# A conserved, immune-regulated peritrophin promotes *V. cholerae* colonization of the arthropod intestine

**DOI:** 10.1101/2025.04.21.649765

**Authors:** Daniela Barraza, Tania F. Paulo, Lauren Findley, Saiyu Hang, Paula I. Watnick

## Abstract

*Vibrio cholerae* is a human diarrheal pathogen and an estuarine organism that associates with both terrestrial and aquatic arthropods. Using the model terrestrial arthropod *Drosophila melanogaster*, we previously showed that *V. cholerae* forms a multi-layered bacterial structure called a biofilm in the arthropod intestine and activates the arthropod intestinal innate immune response. Here we show that activation of the immune response in enterocytes decreases *V. cholerae* colonization of the arthropod intestine, while activation of the immune response in enteroendocrine cells that express the enteroendocrine peptide tachykinin (Tk) promotes *V. cholerae* colonization. To uncover the basis of this observation, we measured the impact of *Tk*^RNAi^ on intestinal gene expression by RNA-seq analysis. In addition to increasing expression of antimicrobial peptides and lipases, Tk activated the expression of chitinases and chitin-binding proteins. These proteins interact with chitin fibrils in the peritrophic matrix (PM), a protective coating that overlies the arthropod intestinal epithelium. One of these Tk-activated PM components, the small, secreted chitin-binding protein Peritrophin 15a (Peri-15a), is essential for robust *V. cholerae* colonization of the gut. Homologs of Peri-15a are widespread in both terrestrial and aquatic organisms including marine non-biting midges, marine copepods, rotifers, and cyanobacteria. We propose that Peri-15a and its homologs, found in the intestines of diverse arthropods, either serves as a receptor or reveals a PM epitope that promotes *V. cholerae* attachment to the intestinal surface. Therefore, activation of the enteroendocrine cell intestinal innate immune response by *V. cholerae* may, in fact, represent a colonization strategy.

## Supplementary material for "A conserved, immune-regulated peritrophin promotes *V. cholerae* colonization of the arthropod intestine": Table S1

### Sheet: Table of contents
Table S1: Genes differentially regulated in the intestines of uninfected Tk>TkRNAI flies as compared with Tk> driver only flies (Tk>TkRNAi/Tk>). Driver-only flies were crossed to a Trip control fly line (y sc v).
Sheet 1: All genes detected with fold change and statistical significance calculated using deseq_salmon
Sheet 2: Genes with padj less than or equal to 0.05 and Log2FC greater than or equal to 1 or less than or equal to -1

### Sheet: sheet 1
id	baseMean	log2FoldChange	lfcSE	stat	pvalue	padj
Cyp6a20	794.749	3.51089	0.163803	21.4336	6.50092e-102	5.98475e-98
Cyp6a2	1861.18	5.31927	0.286387	18.5737	5.24204e-77	2.41291e-73
CG12934	1044.93	4.04493	0.220217	18.368	2.37192e-75	7.27863e-72
Tk	1138.47	-2.45346	0.143929	-17.0464	3.72001e-65	8.5616e-62
Cyp6a8	232.232	6.6015	0.47045	14.0323	9.88764e-45	1.82051e-41
Cyp6a23	4293.51	1.69044	0.146771	11.5176	1.07625e-30	1.65133e-27
Dscam4	83.9518	4.38143	0.388775	11.2698	1.84925e-29	2.43203e-26
tej	122.729	3.78384	0.337822	11.2007	4.04582e-29	4.65572e-26
Cyp4p2	1238.39	1.29678	0.121266	10.6937	1.08946e-26	1.11439e-23
CG14205	7948.76	-1.77459	0.174609	-10.1632	2.89431e-24	2.6645e-21
CG17192	53999.6	-1.29806	0.134803	-9.62933	6.01227e-22	5.03172e-19
CG31705	343.714	1.71128	0.180216	9.49573	2.18683e-21	1.67766e-18
Cyp6a14	1377.06	-2.07756	0.220613	-9.41721	4.63214e-21	3.28027e-18
chinmo	160.95	2.2659	0.251231	9.01918	1.89497e-19	1.24608e-16
CG18180	67066.2	-2.1293	0.238618	-8.92349	4.51827e-19	2.62879e-16
CG6277	4612.35	2.03894	0.228523	8.92226	4.56883e-19	2.62879e-16
Ih	604.759	1.28714	0.146959	8.75853	1.97818e-18	1.07124e-15
CG13313	465.798	1.92568	0.221432	8.69648	3.42332e-18	1.75084e-15
CG15169	286.802	2.69993	0.313772	8.60475	7.64839e-18	3.52055e-15
Jon99Cii	870648	-1.13252	0.131546	-8.6093	7.35076e-18	3.52055e-15
MFS14	11593.5	1.25357	0.146153	8.57706	9.73322e-18	4.26686e-15
CG6271	552.179	2.08612	0.244134	8.54499	1.28545e-17	5.37903e-15
Cyp6a9	1229.83	1.38479	0.16886	8.20082	2.38753e-16	9.55636e-14
GstO3	3368.47	-0.97293	0.119439	-8.14587	3.76578e-16	1.44449e-13
CG31288	5533.42	0.984408	0.123394	7.97777	1.49006e-15	5.48698e-13
CG10725	327.833	-1.49056	0.187202	-7.9623	1.68876e-15	5.97951e-13
CNT2	6896.19	1.13231	0.142756	7.93181	2.1597e-15	7.36379e-13
CG33926	4923.22	-1.76149	0.226494	-7.77721	7.41405e-15	2.43763e-12
CG32751	1273.86	-1.91908	0.249356	-7.69614	1.40237e-14	4.45179e-12
Jon25Bii	17789.9	-2.02703	0.273992	-7.39814	1.38105e-13	4.23797e-11
Ilp3	80.3985	-3.07317	0.415703	-7.39271	1.4387e-13	4.27247e-11
CG11050	4255.4	0.894334	0.121471	7.36251	1.8048e-13	5.19218e-11
Elp2	560.732	1.19037	0.162015	7.34725	2.02326e-13	5.64427e-11
Peritrophin-15a	7064.11	-1.26473	0.173471	-7.29071	3.08328e-13	8.34842e-11
Jon25Bi	29506	-2.1638	0.300307	-7.20527	5.79301e-13	1.52373e-10
CG14499	1685.69	-6.82199	0.949863	-7.18208	6.86596e-13	1.75578e-10
cwo	4174.98	0.974493	0.136298	7.14971	8.6963e-13	2.16373e-10
CG14219	482.951	-1.60185	0.224562	-7.13323	9.80371e-13	2.37508e-10
Swip-1	216.437	1.47902	0.214322	6.90093	5.16626e-12	1.2195e-09
CG15254	1064.04	1.26237	0.185641	6.80005	1.04586e-11	2.40704e-09
CG34040	2462.96	3.96735	0.584024	6.79312	1.09735e-11	2.46396e-09
Hex-C	407.102	-1.24874	0.187332	-6.66589	2.63062e-11	5.76606e-09
CG31704	455.323	-1.69094	0.256114	-6.60229	4.04851e-11	8.66757e-09
NimC4	29.1695	5.52062	0.855927	6.44987	1.11947e-10	2.34223e-08
metro	55.7581	-2.20552	0.344045	-6.41056	1.44986e-10	2.9661e-08
Pebp1	39119.3	-1.40587	0.219962	-6.39144	1.64329e-10	3.28873e-08
CG6283	9026.96	1.10549	0.173245	6.38105	1.75881e-10	3.44502e-08
CG12374	1.28831e+06	-0.883795	0.138668	-6.37344	1.84839e-10	3.54506e-08
CG31324	451.139	2.10145	0.330221	6.36376	1.96873e-10	3.6988e-08
CG9084	1376.9	-0.885621	0.139283	-6.35841	2.03852e-10	3.75332e-08
r-l	546.179	1.04623	0.166069	6.29997	2.97709e-10	5.37394e-08
Peritrophin-15b	510.653	-1.5322	0.246416	-6.21794	5.03728e-10	8.91793e-08
Mal-A1	124294	1.13296	0.183115	6.18716	6.12583e-10	1.06405e-07
CG43078	7534.82	-1.1264	0.18434	-6.11044	9.93587e-10	1.69388e-07
CG31886	1236.27	1.32996	0.218805	6.0783	1.21467e-09	1.9618e-07
CG7881	1330.23	-1.26716	0.20846	-6.07867	1.21186e-09	1.9618e-07
Dh31-R	991.725	-1.07321	0.176404	-6.08383	1.17345e-09	1.9618e-07
CG6928	325.451	1.15371	0.190854	6.045	1.49411e-09	2.37151e-07
CG13742	43.6662	2.70013	0.452771	5.96358	2.46769e-09	3.85043e-07
CG31974	9597.49	0.752605	0.126797	5.93552	2.92913e-09	4.49427e-07
thetaTry	34541.4	-1.0117	0.171582	-5.89631	3.71724e-09	5.60998e-07
deltaTry	4212.84	-1.71001	0.292818	-5.83983	5.22543e-09	7.75892e-07
Cyp6w1	1025.42	1.67238	0.291818	5.73091	9.98927e-09	1.4597e-06
CG10621	1786.11	-1.27158	0.225293	-5.6441	1.66044e-08	2.38844e-06
CG4563	571.22	-1.50356	0.26819	-5.60631	2.06686e-08	2.92731e-06
Srr	347.293	-1.23399	0.22068	-5.59175	2.24793e-08	3.13553e-06
Mocs1	966.292	0.670966	0.12086	5.5516	2.83064e-08	3.88938e-06
CG1532	3992.71	-1.12705	0.203705	-5.53274	3.15263e-08	4.23009e-06
Jon66Ci	3343.05	-2.63131	0.475673	-5.53175	3.1705e-08	4.23009e-06
CG9498	6019.79	1.33946	0.243328	5.50475	3.69693e-08	4.86199e-06
Try29F	407.111	-1.18364	0.215174	-5.50086	3.77941e-08	4.90046e-06
CG11686	896.1	-0.984826	0.179255	-5.49399	3.92963e-08	5.02447e-06
CG18404	28398.6	-0.615621	0.112572	-5.46867	4.53426e-08	5.71814e-06
tobi	53689.2	1.38518	0.255066	5.43068	5.61393e-08	6.98404e-06
Jon66Cii	516.933	-3.22745	0.596504	-5.41061	6.28093e-08	7.70963e-06
Mal-A6	74371.5	1.03858	0.193585	5.36498	8.09561e-08	9.80634e-06
Jon99Ciii	547199	-0.980435	0.183061	-5.35578	8.51904e-08	1.01852e-05
CG8299	3670.46	-1.10982	0.210544	-5.27121	1.35525e-07	1.59954e-05
LysE	1142.72	-0.761063	0.145733	-5.22231	1.76705e-07	2.05918e-05
capu	2537.75	-0.782886	0.15066	-5.19639	2.03199e-07	2.33831e-05
yip7	329272	-0.95942	0.185004	-5.18593	2.14941e-07	2.44289e-05
CG31663	205.033	1.02416	0.197583	5.18342	2.17855e-07	2.44582e-05
Mal-B2	82.1808	1.97357	0.384354	5.13477	2.82489e-07	3.13325e-05
CG32368	2399.25	-4.20303	0.82021	-5.12434	2.98588e-07	3.2639e-05
NAAT1	4599.13	-0.804504	0.15705	-5.1226	3.01359e-07	3.2639e-05
CG8745	13066.2	1.21747	0.239289	5.08785	3.62138e-07	3.832e-05
ktub	114.093	1.22231	0.240237	5.08791	3.62031e-07	3.832e-05
CG15879	539.92	-0.752445	0.148081	-5.08131	3.74831e-07	3.92124e-05
CG40191	1673.67	0.655132	0.129132	5.07335	3.90863e-07	4.04301e-05
CG31089	304.851	1.19277	0.23536	5.06785	4.02325e-07	4.11534e-05
pre-rRNA:CR45845	3762.99	4.26485	0.843769	5.05453	4.31462e-07	4.36488e-05
CG15533	11268	0.794174	0.157312	5.04839	4.45549e-07	4.4584e-05
MFS12	1041.11	-1.21226	0.240512	-5.04036	4.64665e-07	4.58245e-05
Mlp60A	1991.96	-1.15625	0.229458	-5.03903	4.67901e-07	4.58245e-05
Jon65Aiv	444387	-1.11397	0.22185	-5.02128	5.1329e-07	4.97405e-05
CG3663	538.533	0.668068	0.133118	5.01862	5.20443e-07	4.99084e-05
AANATL4	59.2261	-1.98697	0.398653	-4.98421	6.22164e-07	5.84453e-05
mwh	1111.5	-0.885829	0.177687	-4.98533	6.18576e-07	5.84453e-05
Mlc2	4762.62	-1.20559	0.242331	-4.97499	6.52499e-07	6.06758e-05
CG30054	15.2596	4.23322	0.852474	4.96581	6.84165e-07	6.29842e-05
Got1	4506.91	0.699542	0.141485	4.94429	7.64202e-07	6.96559e-05
CG13893	1790.24	-0.61977	0.126683	-4.89228	9.96728e-07	8.99596e-05
CG11878	6178.21	0.93102	0.191084	4.8723	1.10306e-06	9.85902e-05
Mal-A8	22304	1.2067	0.248751	4.85101	1.22832e-06	0.00010873
CG18278	8.88691	-6.56509	1.36119	-4.82304	1.41384e-06	0.00012396
CG4239	525.798	-0.770159	0.160963	-4.7847	1.71247e-06	0.000148726
CG43894	73.9914	1.47502	0.309363	4.76794	1.86123e-06	0.000158653
Cyp6a13	723.404	-0.666447	0.13976	-4.7685	1.85604e-06	0.000158653
Act57B	2767.68	-1.09087	0.229291	-4.75758	1.95932e-06	0.000164623
Npc2a	702.297	-0.944236	0.198503	-4.75678	1.96704e-06	0.000164623
Taz	836.581	-0.761796	0.160446	-4.748	2.05443e-06	0.000170388
CG11475	57.9412	1.58983	0.336759	4.72098	2.34709e-06	0.000192922
lncRNA:CR44874	95.7754	1.71611	0.363667	4.71892	2.37096e-06	0.00019316
CG4594	297.883	0.814516	0.173266	4.70094	2.58961e-06	0.000209123
CG16854	75.121	-1.8716	0.402169	-4.65376	3.25933e-06	0.000260916
Ser8	1853.48	-0.905722	0.195071	-4.64304	3.43312e-06	0.000272459
Aps	4351.36	0.495246	0.107689	4.59885	4.24823e-06	0.000334267
Mhc	2181.01	-0.762495	0.167315	-4.55723	5.18318e-06	0.000404376
CG6462	209.39	-0.901391	0.19862	-4.53827	5.67172e-06	0.000438772
CG10527	199.526	-0.924702	0.204141	-4.52972	5.90629e-06	0.000452467
GstT1	588.781	0.679985	0.150165	4.52826	5.94704e-06	0.000452467
CG44013	614.374	-1.41634	0.313085	-4.52382	6.07337e-06	0.000458291
Ugt37A2	4411.29	0.875299	0.193754	4.51758	6.25501e-06	0.000468159
CG14120	44721.2	0.518465	0.115278	4.49754	6.8745e-06	0.000510376
cype	3231.62	-0.708376	0.157687	-4.49228	7.04632e-06	0.000518948
Idgf3	418.987	1.27359	0.283857	4.48673	7.23237e-06	0.000528422
Picot	30835.1	0.604222	0.135027	4.47481	7.64796e-06	0.000554386
CG14629	2813.49	-0.638654	0.143683	-4.44488	8.79403e-06	0.000630838
NT5E-2	406.51	-0.717278	0.161412	-4.44377	8.83968e-06	0.000630838
Cyp9b1	724.474	0.787729	0.177653	4.4341	9.24597e-06	0.000654757
Ugt35C1	1212.52	0.979003	0.220923	4.43142	9.3613e-06	0.000657864
CG5618	3045.57	-0.507859	0.114863	-4.42145	9.80418e-06	0.000683768
CG18190	79.2611	1.75378	0.398118	4.40519	1.05692e-05	0.000731582
asRNA:CR45133	465.138	0.906845	0.206293	4.39591	1.1031e-05	0.000757849
MtnE	2474.53	-0.785128	0.178975	-4.3868	1.15031e-05	0.000784425
CG1139	223.632	1.46562	0.334795	4.37766	1.19959e-05	0.000812017
Jafrac1	7940.8	-0.703141	0.1609	-4.37004	1.24226e-05	0.000834761
CG15263	90.927	1.73672	0.397993	4.36369	1.27886e-05	0.000853133
Jon99Fi	112905	-0.616577	0.141816	-4.34773	1.37552e-05	0.000911012
CG4363	16647.9	0.809499	0.186416	4.34245	1.40905e-05	0.000926554
GATAe	3493.89	0.849026	0.196533	4.32001	1.56023e-05	0.00101869
lncRNA:CR45284	6.94851	6.25609	1.44876	4.31825	1.57271e-05	0.0010196
CG31809	36.9083	2.34037	0.542676	4.31264	1.61314e-05	0.0010385
RNaseMRP:RNA	56.8688	2.68578	0.623926	4.30465	1.67249e-05	0.00106923
phr	306.812	-0.708526	0.166754	-4.24893	2.14794e-05	0.00136372
RpL7-like	1307.85	0.701796	0.165313	4.24527	2.18331e-05	0.00137668
Pepck2	1004.84	-0.797098	0.187894	-4.24227	2.21272e-05	0.00138573
CG15784	22286.9	0.651843	0.153987	4.23311	2.30483e-05	0.00143367
CG2865	1887.98	0.897716	0.212271	4.22911	2.34619e-05	0.0014496
Cyp6d2	321.612	0.704842	0.167093	4.21825	2.46203e-05	0.00151103
Uhg5	275.747	0.916043	0.217365	4.21431	2.50544e-05	0.00152749
CG4830	630.608	-2.20194	0.522698	-4.21265	2.52397e-05	0.00152866
Alp12	3428.61	-0.511786	0.121546	-4.21063	2.54655e-05	0.00153226
CG12057	57280	-0.631474	0.150115	-4.20659	2.59251e-05	0.00154897
Plp	657.591	-1.01896	0.242306	-4.20525	2.60797e-05	0.00154897
CG5157	226.999	-1.21464	0.289132	-4.20099	2.65749e-05	0.00156826
SPR	53.6768	-2.48093	0.591964	-4.19102	2.77701e-05	0.00162836
Ugt49B1	4245.44	0.727421	0.173645	4.18912	2.80043e-05	0.00163169
Cyp6g1	8815.47	0.878141	0.209697	4.18767	2.81836e-05	0.00163181
Obp56d	15.1436	-3.54081	0.845915	-4.18578	2.84193e-05	0.00163282
yuri	339.111	0.691845	0.165328	4.18469	2.85557e-05	0.00163282
CG18327	305.55	-0.806061	0.193649	-4.16248	3.1481e-05	0.00178898
bwa	510.34	-0.770967	0.186505	-4.13376	3.56879e-05	0.0020156
Jon65Aiii	308585	-0.883772	0.213969	-4.13038	3.62158e-05	0.00203294
CG17570	153.857	1.08979	0.265886	4.09873	4.1543e-05	0.00231785
CG13659	979.233	0.803258	0.197477	4.0676	4.75001e-05	0.00263425
VhaM9.7-b	8359.71	-0.536322	0.132751	-4.04006	5.34372e-05	0.00294577
CG31637	1010.17	0.499886	0.123922	4.03389	5.48618e-05	0.0029784
CG42565	392.371	0.755155	0.18723	4.0333	5.49998e-05	0.0029784
ytr	1462.91	0.489712	0.121417	4.03331	5.49976e-05	0.0029784
CG43673	8579.25	-0.639539	0.158655	-4.031	5.55412e-05	0.00299013
Nha1	6361.76	-0.465389	0.115672	-4.02336	5.73741e-05	0.00307085
CG31269	813.679	-0.556201	0.138396	-4.01891	5.84683e-05	0.00311133
MRP	6498.67	0.646065	0.160853	4.0165	5.90699e-05	0.00312527
Prm	756.632	-0.57739	0.144145	-4.00562	6.18541e-05	0.00325388
PGRP-SC1b	10659.8	-2.09921	0.524333	-4.00358	6.23904e-05	0.00326344
CG41128	801.594	-0.650249	0.162649	-3.99787	6.3915e-05	0.0033243
CG8093	12889.8	0.935284	0.234261	3.99249	6.53838e-05	0.00338159
Tina-1	2952.35	0.635021	0.159156	3.98992	6.6095e-05	0.00339928
yip2	3412.89	-0.440332	0.110519	-3.98424	6.76978e-05	0.00346237
CG6867	84.3298	-1.46361	0.36804	-3.97678	6.98554e-05	0.00355298
Mapmodulin	1791.79	0.487736	0.123529	3.94834	7.86941e-05	0.00398054
CG18179	2039.05	-2.15506	0.547331	-3.9374	8.23703e-05	0.00414372
CG17047	37.9632	-1.6039	0.40873	-3.92411	8.70506e-05	0.00435537
CG12970	61.5632	-1.44181	0.368537	-3.91226	9.14378e-05	0.00452568
CG31086	9218.13	-0.744002	0.190124	-3.91324	9.1065e-05	0.00452568
tut	15.8655	2.57858	0.65983	3.90794	9.30876e-05	0.0045827
Cyp12a5	2576	0.646142	0.165481	3.90463	9.43714e-05	0.00462118
CG34330	12184.4	-0.636475	0.163237	-3.8991	9.65526e-05	0.00467823
Usp1	2380.23	0.803266	0.205964	3.90003	9.6179e-05	0.00467823
CG17571	38719.6	-0.574026	0.147495	-3.89183	9.94892e-05	0.00477707
CG34301	999.264	-0.56971	0.146399	-3.89149	9.96304e-05	0.00477707
CG17264	259.183	-1.12296	0.289119	-3.88409	0.000102716	0.00489948
RIOK1	279.35	0.823264	0.212049	3.88243	0.000103417	0.00490749
dsx	924.794	0.825828	0.212898	3.87898	0.000104896	0.00495219
DCTN3-p24	449.828	-0.576002	0.14904	-3.86474	0.000111205	0.00522325
CG7542	46286.4	-0.487836	0.126434	-3.85843	0.000114119	0.00533289
CG4607	8055.4	0.993925	0.257823	3.85507	0.000115696	0.00537926
CG12766	975.23	0.751824	0.195276	3.85006	0.00011809	0.00543569
RpL24-like	2395.11	0.568928	0.147738	3.85092	0.000117674	0.00543569
up	1825.17	-0.694934	0.18066	-3.84664	0.000119747	0.00548453
Mlp84B	482.722	-0.846989	0.220536	-3.84059	0.000122738	0.00559369
CG33521	218.468	-0.768512	0.200205	-3.83863	0.000123721	0.0056107
lncRNA:CR40469	1591.17	-0.59271	0.155345	-3.81544	0.00013594	0.00613465
eIF6	738.694	0.673967	0.177143	3.80465	0.000142002	0.00637694
lncRNA:CR44145	136.657	0.871582	0.229236	3.80212	0.000143466	0.00641138
Vm26Aa	10.9522	-5.86164	1.54864	-3.78502	0.000153695	0.00683535
Gal	4707.63	0.890348	0.235473	3.7811	0.000156135	0.00691047
CG7272	1817.11	0.504946	0.133756	3.77512	0.000159931	0.00704463
ATPsynG	3726.43	-0.55137	0.146527	-3.76294	0.00016793	0.00732683
Ski6	134.781	0.984283	0.261548	3.7633	0.000167687	0.00732683
CG2915	933.797	-0.590037	0.156898	-3.76065	0.00016947	0.00733593
Oatp58Da	605.099	-0.781734	0.207893	-3.76027	0.000169732	0.00733593
smal	177.326	0.962643	0.256671	3.75049	0.000176491	0.00759241
CG10550	2316.54	-0.727565	0.194117	-3.74808	0.000178197	0.00759481
Jon65Ai	41617.9	-0.55985	0.149334	-3.74897	0.000177562	0.00759481
CG5177	363.721	-0.835621	0.223153	-3.74461	0.000180673	0.00766486
spict	988.149	-0.489633	0.13098	-3.73823	0.000185317	0.00779009
UQCR-14	3431.38	-0.53836	0.144004	-3.7385	0.000185119	0.00779009
Ttd14	3572.94	0.741479	0.198686	3.7319	0.000190039	0.00795226
Amy-p	174975	0.599183	0.160867	3.72472	0.000195535	0.00814522
epsilonTry	90436.3	-0.694513	0.186525	-3.72344	0.00019653	0.00814979
Fmo-2	4089.5	0.702433	0.188777	3.72097	0.000198456	0.0081562
RNASEK	5172.28	-0.45823	0.123135	-3.72135	0.000198161	0.0081562
Pcyt1	2200.85	0.462588	0.124374	3.71932	0.000199757	0.00817316
ND-B14.5B	1324.54	-0.658102	0.178335	-3.69025	0.000224032	0.00912583
CG10623	2066.1	-0.523314	0.141923	-3.68731	0.000226638	0.00919133
CG31266	2598.09	-0.462873	0.12568	-3.68294	0.000230556	0.00930922
Pdk1	6699.54	0.93277	0.253772	3.67562	0.000237272	0.00953853
CG8031	902.224	-0.526336	0.143487	-3.66817	0.000244293	0.0097781
CG6012	234.818	0.657041	0.179546	3.65946	0.000252751	0.0100728
Pdp1	14668.6	0.448158	0.122759	3.65072	0.000261511	0.010377
Cpr67B	267.844	-0.826005	0.226434	-3.64789	0.000264404	0.0104468
Jon99Fii	89707	-0.434457	0.119182	-3.64534	0.000267039	0.0105058
sbm	2583.89	-0.754154	0.207025	-3.64281	0.000269673	0.0105643
CG3739	9935.91	0.996446	0.273657	3.64123	0.000271344	0.0105847
CG8774	14653.3	-0.411582	0.113316	-3.63217	0.000281052	0.0109171
vir-1	339.082	-0.586701	0.162095	-3.61948	0.000295196	0.0114184
JhI-26	1339.52	-0.577871	0.159844	-3.61523	0.000300079	0.0115587
CG11170	45.9278	1.39747	0.387357	3.60772	0.000308898	0.0118488
Gba1a	6263.04	0.866362	0.240646	3.60015	0.000318035	0.0121487
rdog	1524.84	0.670899	0.186434	3.59858	0.000319958	0.01217
REG	1767	0.455394	0.126585	3.59754	0.000321236	0.01217
Cyp28d1	11370.2	0.788508	0.219272	3.59603	0.000323112	0.0121909
T3dh	767.896	-0.588407	0.163738	-3.59359	0.00032615	0.0122552
CG8209	451.423	-0.618138	0.172176	-3.59015	0.000330494	0.012368
Galphaf	2399.42	0.376496	0.105036	3.58444	0.000337797	0.0125512
UQCR-11	1784.06	-0.538742	0.15031	-3.5842	0.000338116	0.0125512
CG14230	339.612	0.630536	0.176444	3.57357	0.000352147	0.0129675
CG31265	1734.62	-0.487116	0.136307	-3.57366	0.000352028	0.0129675
vig	4114.17	0.511632	0.143243	3.57177	0.000354579	0.013005
Mdr49	5138.43	0.608643	0.170579	3.5681	0.000359585	0.0131363
alpha-Est3	950.765	-0.507993	0.142452	-3.56606	0.000362392	0.0131865
bt	1116.53	-0.763454	0.214329	-3.56207	0.00036794	0.0133357
CG30344	577.02	-0.506267	0.142171	-3.56097	0.00036949	0.0133393
l(2)efl	491.523	-0.977282	0.274529	-3.55985	0.000371064	0.0133438
DCTN2-p50	1116.57	-0.441919	0.124273	-3.55603	0.000376499	0.0134866
CG15706	1504.34	-0.528	0.148678	-3.55129	0.00038335	0.0136788
CG7630	3852.09	-0.526787	0.148953	-3.53659	0.000405325	0.014407
CG12290	2506.91	0.470007	0.133138	3.53023	0.000415194	0.0147011
pre-mod(mdg4)-W	44.2221	-1.3783	0.390706	-3.52772	0.000419154	0.0147844
MFS15	735.268	-0.460427	0.130647	-3.52421	0.000424749	0.0149246
Mys45A	825.765	0.578048	0.164401	3.51608	0.000437962	0.0153303
PPO2	18.0872	2.59319	0.741063	3.49928	0.000466516	0.016268
Def	39.3956	-2.20358	0.630372	-3.49568	0.000472847	0.0164265
CG16700	636.183	0.65657	0.188203	3.48862	0.000485521	0.0168034
Mct1	2594.22	-0.392536	0.112656	-3.48438	0.000493275	0.0169548
TpnC73F	372.388	-0.727807	0.208887	-3.48422	0.00049358	0.0169548
mtDNA-helicase	128.482	0.872636	0.250527	3.4832	0.000495457	0.016956
cdi	7358.1	0.633251	0.18193	3.48073	0.000500041	0.0170485
CG3594	183.231	0.68183	0.195942	3.47976	0.000501862	0.0170485
Bace	88575.3	0.42772	0.123176	3.47244	0.000515758	0.0173922
CG43055	6717.34	0.900373	0.259264	3.47281	0.000515048	0.0173922
Drat	4627.2	1.59905	0.460979	3.46882	0.000522752	0.0175637
Arc1	21449.8	0.580283	0.167789	3.45842	0.000543355	0.0181019
ND-B12	1316.83	-0.56683	0.163929	-3.45777	0.000544669	0.0181019
Phb2	3061.68	0.410761	0.118729	3.45966	0.000540865	0.0181019
PPO1	29.1912	2.13294	0.617892	3.45195	0.000556547	0.0184301
CG5455	2633.2	-0.506769	0.147168	-3.44348	0.000574281	0.0187019
CG9253	855.605	0.662441	0.192303	3.44478	0.000571516	0.0187019
Diedel3	25259.9	-0.441454	0.128187	-3.44382	0.000573555	0.0187019
Eip75B	2728.96	0.453635	0.131749	3.44318	0.000574912	0.0187019
levy	5089.85	-0.514098	0.149275	-3.44398	0.000573222	0.0187019
Cyp4p1	1688.48	-0.780004	0.226842	-3.43854	0.000584861	0.0189586
CG15111	1093.79	-0.416414	0.121439	-3.42901	0.000605795	0.0195683
CG10089	31.8753	1.6212	0.47338	3.42474	0.000615394	0.0197749
CG14210	340.624	0.653087	0.190765	3.42352	0.000618168	0.0197749
Mp20	1561.95	-0.743268	0.21712	-3.42331	0.000618637	0.0197749
CG42673	206.035	0.887394	0.25967	3.4174	0.000632232	0.0201395
cu	819.743	-0.520103	0.15231	-3.41476	0.000638387	0.0202655
CG4053	1541.41	-0.429499	0.126055	-3.40724	0.000656232	0.0207604
CG13285	265.415	-1.0385	0.30517	-3.40302	0.000666445	0.0210113
Rbm13	469.343	0.620041	0.182303	3.40115	0.000671036	0.0210838
Cyp309a1	969.346	0.773843	0.227746	3.39783	0.000679217	0.0211962
flfl	2589.22	0.488146	0.143638	3.39844	0.000677717	0.0211962
CG11658	1803.45	-0.509136	0.150063	-3.3928	0.00069181	0.0215162
bond	252.127	-0.804832	0.237451	-3.38947	0.000700285	0.0217065
CG15695	157.759	-1.40334	0.415107	-3.38068	0.000723071	0.0223375
ry	1026.31	0.771663	0.228674	3.3745	0.000739486	0.0227683
CG10365	880.304	-0.48829	0.144757	-3.37318	0.000743058	0.022802
CG30082	9.15644	-3.00223	0.89142	-3.36792	0.000757372	0.0230111
CG8366	103.111	0.760572	0.225755	3.36902	0.000754358	0.0230111
Mal-A2	11185.6	0.544615	0.161701	3.36802	0.000757088	0.0230111
CG31975	288.421	0.740384	0.220561	3.35683	0.000788424	0.0238758
LysB	624.837	-0.733844	0.218762	-3.35453	0.000795006	0.0239961
larp	8528.31	0.402509	0.120213	3.3483	0.000813087	0.0244617
Amy-d	115255	-0.684299	0.204679	-3.34328	0.000827944	0.0246668
Amyrel	396.319	4.07554	1.2184	3.34498	0.000822883	0.0246668
Swim	447.692	-0.950187	0.284175	-3.34367	0.000826776	0.0246668
Npc2c	118.827	-2.59935	0.780451	-3.33058	0.000866657	0.0257369
CG4377	11157.5	0.586832	0.176512	3.3246	0.000885458	0.0262107
CG13397	486.627	0.544138	0.163955	3.31882	0.000903989	0.0265882
Gk2	1521.31	-0.554888	0.167179	-3.31912	0.000903002	0.0265882
snoRNA:Or-aca5	11.2438	3.16963	0.955884	3.31591	0.000913444	0.0267808
ND-MWFE	1017.61	-0.479094	0.144625	-3.31266	0.000924146	0.0270085
CG10799	924.628	-0.437958	0.132568	-3.30366	0.000954327	0.0278023
Mal-A7	28614.5	1.56093	0.473029	3.29985	0.000967354	0.0280539
Mtpalpha	2565.92	-0.393449	0.11925	-3.29936	0.000969056	0.0280539
CG42514	2013.56	0.487833	0.148035	3.29538	0.000982896	0.0281886
CG7839	736.798	0.508497	0.154294	3.29563	0.000982019	0.0281886
COX7C	3909.22	-0.518218	0.157193	-3.2967	0.000978287	0.0281886
asRNA:CR45600	258.886	-0.794176	0.241244	-3.292	0.000994776	0.0284407
rl	2766.36	0.386985	0.117765	3.28609	0.00101588	0.0289541
CG14820	7326.97	-0.542968	0.165738	-3.27606	0.00105268	0.0299104
CG6659	4513.97	-0.395438	0.120826	-3.27278	0.00106496	0.0301662
crq	3134.95	0.433065	0.132397	3.27097	0.0010718	0.030267
Eaat1	3621.15	-0.433051	0.132848	-3.25975	0.00111509	0.031393
CG4653	6706.2	-0.494528	0.151892	-3.25578	0.00113083	0.0317391
CG12325	413.555	0.676719	0.208002	3.25343	0.00114021	0.0319052
gammaSnap1	561.173	-0.52584	0.161872	-3.24849	0.00116019	0.0323658
kek6	26.3358	-1.52974	0.471442	-3.24482	0.00117525	0.0325884
Yeti	2067.28	0.416796	0.128439	3.24509	0.00117415	0.0325884
Paics	453.682	0.608099	0.187474	3.24365	0.0011801	0.0326246
CG6712	474.297	0.644184	0.198735	3.24143	0.00118933	0.0326834
roh	3062.78	-0.538526	0.166097	-3.24223	0.00118596	0.0326834
CG7900	1934.2	-0.61921	0.191788	-3.22862	0.0012439	0.0340815
Acox57D-p	4784.84	0.494846	0.153339	3.22713	0.00125039	0.0341576
beta4GalNAcTA	1970.99	0.540767	0.167798	3.22272	0.00126979	0.034585
CG10096	393.038	-0.840028	0.260739	-3.22172	0.00127421	0.034603
CG3609	5244.52	0.687655	0.214208	3.21022	0.00132633	0.0359125
CG13604	736.722	0.477165	0.148742	3.208	0.00133663	0.036085
TpnC47D	284.155	-0.90896	0.283418	-3.20713	0.00134065	0.0360877
CG31689	561.695	0.616646	0.192369	3.20553	0.00134812	0.0361831
CG6484	31602.2	0.54522	0.170285	3.20181	0.00136567	0.0364416
CG8468	773.265	-0.989794	0.309098	-3.2022	0.00136381	0.0364416
CG10505	2579.91	-0.572109	0.178855	-3.19873	0.00138036	0.0367272
ATPsynE	3731.76	-0.538997	0.168575	-3.19738	0.00138683	0.0367929
yps	3244.87	0.461393	0.144464	3.19383	0.00140401	0.0371416
trp	49.647	-1.09357	0.342525	-3.19267	0.00140962	0.0371833
CG14118	50.0734	1.16964	0.366597	3.19053	0.0014201	0.0373527
dmGlut	15164.8	-0.383001	0.120217	-3.18592	0.00144293	0.0378452
l(2)03659	138.18	-0.784215	0.246242	-3.18474	0.00144886	0.0378927
CG12115	17.9337	-1.80733	0.567994	-3.18196	0.00146282	0.0381494
caup	762.407	0.421238	0.132429	3.18087	0.00146834	0.0381853
CG43349	23120.1	-0.584359	0.183769	-3.17986	0.00147347	0.0382107
CG15127	203.385	-0.586808	0.185059	-3.17092	0.00151957	0.0392953
CG5004	1978.17	0.490648	0.154863	3.16827	0.00153351	0.0394343
CG9034	593.898	-0.515441	0.162666	-3.16871	0.00153118	0.0394343
caz	1258.58	0.388019	0.122594	3.16506	0.00155051	0.0397605
sun	2254.23	-0.482031	0.152517	-3.1605	0.001575	0.0402764
CG10910	23019.7	-0.944997	0.299172	-3.1587	0.00158473	0.0403039
sws	2475.17	0.454112	0.143766	3.15868	0.00158484	0.0403039
CG32379	257.414	-0.612585	0.19406	-3.15668	0.00159574	0.0404694
MESK2	1844.88	-0.338457	0.107251	-3.15574	0.00160093	0.0404894
CG2004	1261.95	0.764617	0.242905	3.14781	0.001645	0.0414049
CG9297	183.714	-0.58621	0.186287	-3.14681	0.00165062	0.0414049
Lip3	65.4853	3.3603	1.06774	3.14711	0.00164893	0.0414049
CG40472	1900.41	-0.463372	0.147306	-3.14565	0.0016572	0.0414571
CG10005	37.8109	1.17365	0.373692	3.1407	0.00168547	0.04205
CG13551	4156.86	-0.412331	0.131527	-3.13495	0.00171885	0.0427667
grsm	1031.21	-0.377561	0.120606	-3.13054	0.00174484	0.0430642
pre-rRNA:CR45846	35886.9	-0.780626	0.249355	-3.13058	0.00174461	0.0430642
Tm2	1194.66	-0.56349	0.179932	-3.13168	0.0017381	0.0430642
stai	294.268	0.587548	0.187761	3.12923	0.00175265	0.0431415
His1:CG31617	8.27228	-2.75359	0.880763	-3.12637	0.00176977	0.043331
His1:CG33813	8.27228	-2.75359	0.880763	-3.12637	0.00176977	0.043331
Agpat4	8596.12	-0.486184	0.155559	-3.1254	0.00177566	0.04336
CG1265	696.549	-0.493896	0.158084	-3.12427	0.0017825	0.0434118
CG3817	153.968	0.652767	0.209042	3.12265	0.00179229	0.0435351
CG8888	93.0462	-0.776682	0.248821	-3.12145	0.00179961	0.043598
CG44243	2900.52	0.43966	0.141004	3.11807	0.00182038	0.043824
CG5645	454.837	0.544124	0.174482	3.11851	0.00181765	0.043824
CG8545	1535.56	0.665458	0.213451	3.11761	0.00182322	0.043824
Ugt302E1	1566.42	0.574259	0.184247	3.11678	0.00182837	0.0438334
CG18095	7.66228	3.55548	1.14112	3.11577	0.00183466	0.0438398
l(2)k01209	539.998	0.479005	0.153764	3.11521	0.00183817	0.0438398
CG43064	571.45	-1.00503	0.322831	-3.11318	0.00185081	0.0440274
CG8112	970.035	-0.612067	0.196842	-3.10942	0.00187453	0.0442485
eas	4774.29	0.614576	0.197594	3.11029	0.00186902	0.0442485
Hmgcr	792.375	-0.429074	0.137969	-3.10992	0.00187136	0.0442485
Rs1	774.799	0.568358	0.182906	3.10738	0.00188751	0.0444409
CG11920	272.598	0.642849	0.206988	3.10573	0.00189811	0.0445765
srl	1054.35	0.628842	0.202575	3.10424	0.00190771	0.0446881
cher	1380.19	-0.446444	0.144037	-3.0995	0.00193846	0.0451785
DnaJ-H	665.772	-0.468226	0.151028	-3.10025	0.00193357	0.0451785
CG8907	8755.23	-0.301958	0.0976587	-3.09197	0.00198834	0.0462239
bol	897.17	0.498489	0.161609	3.08455	0.00203864	0.047155
CG44008	23205.5	-0.4165	0.135014	-3.08486	0.00203648	0.047155
Sam-S	2821.9	0.476863	0.154718	3.08215	0.00205514	0.0474176
CG4364	3431.39	0.553645	0.179829	3.07873	0.00207887	0.0478453
gol	453.177	0.555836	0.180627	3.07726	0.00208916	0.047962
Men-b	7377.01	0.893313	0.290846	3.07143	0.00213034	0.0487859
snRNA:U1:21D	12.9182	3.51927	1.14745	3.06704	0.00216186	0.049141
snRNA:U1:95Ca	12.9182	3.51927	1.14745	3.06704	0.00216186	0.049141
snRNA:U1:95Cb	12.9182	3.51927	1.14745	3.06704	0.00216186	0.049141
CG11241	1003.52	0.632864	0.206724	3.06139	0.0022031	0.0499549
CG18417	1015.06	-0.390266	0.127859	-3.05231	0.00227089	0.0513657
Cyp6d5	24534.6	0.560657	0.183818	3.05007	0.0022879	0.0516236
sqd	25821.2	0.354555	0.116342	3.04753	0.00230731	0.0519342
Muc11A	96.3472	4.28844	1.41034	3.04071	0.00236019	0.0529949
COX4	5998.93	-0.41997	0.13818	-3.03929	0.00237136	0.0531162
MtnB	300.522	0.963321	0.317174	3.0372	0.00238784	0.0533555
CG11837	186.23	0.767039	0.252917	3.03277	0.00242319	0.0540143
CG31810	1959.18	0.417962	0.137866	3.03165	0.0024322	0.0540841
Cyp9h1	967.537	0.515059	0.169995	3.02985	0.00244674	0.0542763
CG9119	1533.72	0.64141	0.211921	3.02665	0.00247276	0.0547217
CG9896	14272.7	-0.485827	0.160687	-3.02344	0.00249921	0.0551744
CG8908	32.3734	1.56634	0.518321	3.02195	0.00251151	0.0553134
alpha-Est4	479.392	-0.649794	0.21566	-3.01305	0.00258633	0.0563654
CG4267	168.39	-0.897841	0.298025	-3.01264	0.00258989	0.0563654
lectin-24A	2187.36	-0.652521	0.216529	-3.01355	0.0025821	0.0563654
Npc2f	5702.58	-0.327367	0.108578	-3.01504	0.00256942	0.0563654
TTLL4A	758.021	0.436252	0.144785	3.0131	0.00258591	0.0563654
SdhD	1477.37	-0.460282	0.152824	-3.01184	0.0025967	0.0563803
Nlp	1672.43	0.428937	0.142596	3.00805	0.00262928	0.0569532
Vha36-1	10535.6	-0.349726	0.116322	-3.00653	0.00264244	0.057104
CG6765	12.9768	1.95217	0.649936	3.00363	0.00266778	0.0575167
gcl	351.562	-0.518327	0.172642	-3.00232	0.00267932	0.0576305
Cyt-b5	7738.61	0.330999	0.110382	2.99868	0.00271153	0.0581872
peb	8962.06	0.39375	0.131543	2.99331	0.00275965	0.0590823
CG7275	385.88	0.532677	0.178284	2.9878	0.00280996	0.0597424
COX8	2293.53	-0.531792	0.177962	-2.98823	0.00280596	0.0597424
RpS24	20734.7	0.457749	0.153203	2.98786	0.00280942	0.0597424
Jon99Ci	67336.8	-0.402002	0.134659	-2.98533	0.00283272	0.0600876
hiw	4075.09	-0.469791	0.15749	-2.98299	0.00285447	0.0604099
CG2199	557.181	0.608077	0.203984	2.98101	0.00287303	0.0606632
Scp2	31.4373	2.05058	0.689855	2.97249	0.00295399	0.0622298
Adh	3270.31	-0.577921	0.194656	-2.96893	0.00298837	0.0628104
betaTub56D	7484.18	-0.465374	0.156988	-2.96439	0.0030328	0.0634544
Cbs	945.282	0.571618	0.192826	2.96443	0.00303248	0.0634544
CG15253	491.88	0.756117	0.255273	2.96199	0.00305656	0.0638065
CG2201	2272.55	0.486633	0.16435	2.96096	0.00306683	0.0638761
UQCR-6.4	1116.13	-0.429527	0.14513	-2.95961	0.00308024	0.0640107
CG1213	10700.5	0.629078	0.213057	2.95262	0.00315085	0.0653305
CG3635	162.257	0.596344	0.202051	2.95146	0.00316279	0.0654306
Mlc1	1396.54	-0.576012	0.195363	-2.94842	0.00319402	0.0659285
CG32107	1248.97	-0.679415	0.230961	-2.94168	0.00326434	0.0671263
Nup188	402.677	0.511481	0.173886	2.94147	0.00326663	0.0671263
CG9004	272.006	0.586428	0.1997	2.93654	0.00331897	0.0678987
Osi6	6.87461	4.37646	1.49028	2.93667	0.00331753	0.0678987
CG6293	118.603	-0.730632	0.248903	-2.93541	0.00333105	0.0679948
CG10082	1370.19	-0.557741	0.190247	-2.93166	0.00337152	0.068517
CG31869	202.491	-0.596007	0.203261	-2.93223	0.00336538	0.068517
CG14721	319.294	0.547403	0.186923	2.92849	0.00340609	0.0687642
Echs1	2656.31	0.477673	0.16304	2.92978	0.00339197	0.0687642
Ostgamma	2345.03	0.327017	0.111657	2.92876	0.00340317	0.0687642
Zip99C	3030.56	-0.658079	0.224875	-2.92642	0.00342884	0.0690719
ATPsynO	4045.08	-0.397742	0.136019	-2.92416	0.00345388	0.0694244
Acbp3	7914.26	-0.721702	0.247554	-2.91534	0.00355304	0.0711589
CG17119	2401.1	-0.463112	0.15894	-2.91376	0.00357108	0.0711589
CG8839	3914.64	-0.395449	0.135664	-2.91491	0.00355793	0.0711589
ppan	253.837	0.651267	0.223505	2.91388	0.00356963	0.0711589
NTPase	4433.47	0.338697	0.116313	2.91194	0.00359196	0.0714203
GstZ2	12.011	1.94186	0.667977	2.90708	0.00364825	0.0722275
Rrp6	712.498	0.492654	0.169447	2.90742	0.00364428	0.0722275
Mtr4	610.503	0.494332	0.17011	2.90595	0.00366135	0.0723313
Cyt-b5-r	633.815	0.961777	0.331148	2.90437	0.00367992	0.0725425
Jon65Aii	20275.1	-0.388583	0.133898	-2.90208	0.00370689	0.0729181
CG30148	29.2626	1.28281	0.44276	2.89731	0.00376378	0.0738791
CG5065	1287.98	-0.466382	0.161193	-2.89332	0.00381192	0.0746544
CG5800	386.447	0.571146	0.19749	2.89203	0.0038276	0.0746544
ftz-f1	1957.14	0.434816	0.150324	2.89252	0.00382161	0.0746544
Cadps	384.098	0.602497	0.208593	2.88838	0.00387229	0.0753664
CG16926	48.7415	1.82337	0.633419	2.87862	0.00399419	0.0771269
Cyp9b2	9931.51	0.55022	0.191071	2.87966	0.00398106	0.0771269
Nph	964.99	0.44066	0.153089	2.87846	0.00399626	0.0771269
PGRP-LF	64.3604	-1.07708	0.374093	-2.87918	0.00398705	0.0771269
l(1)G0469	4293.57	-0.754675	0.262473	-2.87525	0.00403712	0.0777526
lncRNA:CR43650	346.565	0.625003	0.217428	2.87453	0.00404628	0.0777663
bmm	3355.26	0.647686	0.225693	2.86977	0.00410777	0.0787835
lncRNA:CR34335	15956.7	-0.416633	0.14546	-2.86425	0.00418001	0.0800024
CG43394	533.247	-0.777667	0.271588	-2.86341	0.00419103	0.080047
CG5704	700.025	-0.385822	0.134854	-2.86104	0.00422253	0.0803154
Mal-A3	9594.57	0.667473	0.233287	2.86117	0.00422076	0.0803154
CG2930	28845.2	-0.322888	0.112932	-2.85913	0.00424807	0.0804686
dpr10	32.2229	-1.37455	0.480666	-2.85968	0.00424073	0.0804686
Gabat	348.008	-0.728696	0.255025	-2.85735	0.00427191	0.0807539
CG9812	37.2197	-1.05274	0.368749	-2.85489	0.00430521	0.0812168
Cad86C	67.0672	-1.14085	0.399847	-2.85322	0.00432789	0.0814777
CG6839	13315.4	-0.366875	0.128811	-2.84817	0.00439717	0.0825435
tna	2517.06	0.557984	0.195936	2.84779	0.00440244	0.0825435
Cht4	669.634	-0.665365	0.234071	-2.84258	0.004475	0.0837334
sand	33.1285	-1.19088	0.42032	-2.83326	0.00460754	0.0860386
Mur29B	11915.9	-0.757334	0.26748	-2.83136	0.004635	0.0863762
CG14131	2238.31	-0.361675	0.127911	-2.82755	0.0046905	0.0872338
Art3	330.659	0.580157	0.205434	2.82405	0.00474205	0.0876213
CG11210	1838.04	-0.315499	0.11172	-2.82403	0.00474242	0.0876213
CG6726	565.507	-0.57047	0.201996	-2.82416	0.00474046	0.0876213
kcc	7919.6	-0.307685	0.108971	-2.82356	0.0047494	0.0876213
CG13117	317.965	-0.80239	0.284351	-2.82183	0.00477503	0.0879179
trus	180.672	0.561558	0.199117	2.82024	0.00479882	0.0881796
pcs	557.185	0.520629	0.1847	2.81878	0.00482061	0.0884035
Prx2540-2	821.728	-0.662679	0.235152	-2.81809	0.00483101	0.0884181
RpL15	32706.1	0.387331	0.137523	2.81648	0.00485525	0.0886584
Ugt37A1	235.68	0.705303	0.250468	2.81594	0.00486341	0.0886584
CG30026	495.931	-0.629669	0.223903	-2.81224	0.00491981	0.0894578
CG32054	3611.14	-0.43563	0.15493	-2.81179	0.00492669	0.0894578
asRNA:CR43936	7.68284	-2.43955	0.868056	-2.81036	0.00494854	0.0896777
Ugt302C1	3394.47	0.407617	0.145111	2.80899	0.00496965	0.0898834
CG8997	59606.3	0.491893	0.175155	2.80832	0.00498	0.0898938
CG30049	1177.81	0.34213	0.121858	2.80762	0.00499096	0.0899154
Vha13	20620.8	-0.369019	0.131791	-2.80004	0.00510967	0.0918742
Cht10	25.817	-1.45325	0.519813	-2.79571	0.00517858	0.0929318
CG8939	782.493	0.565152	0.202238	2.79448	0.00519825	0.0931032
CG10477	26006.1	0.464468	0.166291	2.79311	0.00522035	0.0933175
CG31821	472.978	-0.391758	0.140408	-2.79013	0.00526864	0.0939982
RhoGAP102A	38.0156	-0.980617	0.3516	-2.78902	0.00528682	0.0941402
GCS2beta	2186.75	0.381695	0.136944	2.78723	0.00531607	0.0944783
CG1674	153.693	-0.653971	0.234704	-2.78637	0.00533027	0.094548
CG13510	11508.5	-0.472988	0.17019	-2.77918	0.00544966	0.0961103
CG9003	1096.66	-0.396459	0.142611	-2.78	0.00543596	0.0961103
GlcAT-P	913.452	0.532873	0.191702	2.77969	0.00544105	0.0961103
CG30015	7126.95	-0.424579	0.152861	-2.77754	0.00547713	0.0963279
Irk1	2166.97	0.330451	0.118987	2.7772	0.00548292	0.0963279
CG17224	2473.46	-0.541932	0.195691	-2.76932	0.00561731	0.0985009
CG17036	429.523	-0.491198	0.177794	-2.76273	0.00573195	0.0998537
CG7362	71.0189	1.01592	0.367849	2.76178	0.00574869	0.0998537
mira	486.979	0.577285	0.208995	2.7622	0.00574142	0.0998537
px	1675.12	0.409246	0.148175	2.76191	0.00574642	0.0998537
Strn-Mlck	236.189	-0.491538	0.177948	-2.76225	0.00574038	0.0998537
cathD	5939.6	-0.368194	0.133444	-2.75916	0.00579505	0.100294
CG11180	784.649	0.504978	0.183103	2.75789	0.0058176	0.100294
CG32196	233.705	-0.52511	0.190378	-2.75825	0.00581109	0.100294
ZnT77C	416.201	-0.592537	0.214776	-2.75886	0.00580042	0.100294
CD98hc	2325.02	0.319946	0.11605	2.75697	0.00583396	0.100388
m-cup	1043.54	0.347003	0.125911	2.75595	0.00585217	0.100513
CG17816	308.467	0.497428	0.180668	2.75328	0.0059002	0.100774
CG32633	5119.61	-0.437307	0.158784	-2.75411	0.00588523	0.100774
ND-MLRQ	5986.42	-0.408908	0.148508	-2.75344	0.00589732	0.100774
Jheh2	1899.22	0.453096	0.164689	2.75122	0.00593746	0.101223
Adhr	76.7477	-0.808557	0.294203	-2.7483	0.00599057	0.101751
CG45075	37.1484	1.12284	0.408487	2.74877	0.00598194	0.101751
CG6910	85.4447	0.79239	0.28862	2.74545	0.00604283	0.10245
Ac13E	3041.25	-0.387129	0.141342	-2.73896	0.0061634	0.103563
atilla	119.502	-0.619579	0.226258	-2.73838	0.0061743	0.103563
CG9384	1394.79	0.477997	0.174528	2.73879	0.00616649	0.103563
FoxK	812.327	0.408322	0.149076	2.73903	0.0061621	0.103563
GstE11	207.234	0.572059	0.208911	2.73829	0.00617598	0.103563
mRF1	124.714	0.645426	0.235504	2.74061	0.00613244	0.103563
Vha55	44101	-0.306138	0.111839	-2.73732	0.00619424	0.10368
Blimp-1	2790.97	-0.680033	0.248632	-2.73509	0.00623629	0.104195
CG43658	1998.11	0.501806	0.183569	2.73361	0.00626444	0.104475
Alg9	687.314	0.350474	0.128482	2.72781	0.00637569	0.105738
CG12493	482.016	0.405689	0.148689	2.72843	0.00636362	0.105738
CG13365	201.062	-0.505791	0.185457	-2.72727	0.00638607	0.105738
ND-B14.5A	1300.17	-0.424312	0.155541	-2.72798	0.00637233	0.105738
pdgy	890.945	-0.807701	0.296249	-2.72643	0.00640242	0.105818
snoRNA:Tudor-SN-a	13.1515	2.30174	0.845066	2.72374	0.0064547	0.106491
CG13096	805.456	0.479248	0.176048	2.72226	0.00648367	0.106778
CG13012	113.58	-1.12661	0.414222	-2.71984	0.00653143	0.10699
CG3045	88.3837	0.718677	0.264181	2.72039	0.00652042	0.10699
CHES-1-like	3104.29	0.483649	0.177795	2.72026	0.0065231	0.10699
ND-AGGG	3186.78	-0.352972	0.129882	-2.71764	0.00657495	0.107512
CG4554	803.132	0.519737	0.191374	2.71582	0.00661128	0.107914
e(r)	812.688	0.390174	0.144178	2.70619	0.006806	0.110896
CG6937	366.596	0.533098	0.197464	2.69972	0.00693975	0.11268
zetaTry	4532.8	-0.366657	0.135813	-2.69971	0.00693998	0.11268
CG14757	94.3015	-0.683048	0.25349	-2.69457	0.0070479	0.114231
CG1360	78.524	0.808729	0.300483	2.69143	0.00711463	0.114506
CG2852	3498.05	0.366255	0.136003	2.693	0.00708122	0.114506
eIF3k	1994.35	0.337165	0.125256	2.69182	0.00710642	0.114506
TyrR	1092.8	-0.732145	0.271916	-2.69254	0.00709106	0.114506
CG34120	111.1	-0.789808	0.293563	-2.69042	0.00713611	0.114651
CG9449	71.4754	-0.993884	0.369804	-2.68759	0.00719688	0.115025
lncRNA:CR44135	23.3748	1.2392	0.460976	2.68821	0.00718351	0.115025
Tsr1	1614.67	0.512436	0.190642	2.68795	0.00718917	0.115025
bys	454.257	0.518627	0.193239	2.68386	0.00727771	0.115563
Cpr	6076.22	0.388519	0.144714	2.68474	0.00725872	0.115563
Ns3	633.45	0.518204	0.193016	2.68477	0.00725792	0.115563
Spn47C	22.0761	-1.36999	0.510482	-2.68372	0.00728072	0.115563
PIG-A	68.0818	-0.867968	0.323872	-2.67998	0.00736275	0.116663
CG46310	1151.02	0.511553	0.190942	2.6791	0.007382	0.116767
CG10943	5103.02	-0.554835	0.207159	-2.67831	0.00739957	0.116845
CG5160	136.676	-0.631896	0.236186	-2.67542	0.00746364	0.117497
CG6912	231.927	-0.670244	0.250531	-2.67529	0.00746642	0.117497
CG8032	469.314	-0.418445	0.156563	-2.67268	0.00752471	0.118212
Cyp12d1-d	1133.54	0.6436	0.241081	2.66963	0.00759338	0.119088
CG3527	179.999	0.559467	0.209877	2.66569	0.00768308	0.12029
Kr-h1	1760.79	1.35222	0.508116	2.66124	0.00778544	0.121686
CG42239	1211.32	-0.49039	0.184377	-2.65972	0.00782058	0.122028
Neb-cGP	2091.4	-0.348946	0.131228	-2.65908	0.00783552	0.122054
CG34215	37.3303	1.04362	0.39298	2.65565	0.00791553	0.123092
Arp1	1947.32	-0.320244	0.120627	-2.65484	0.00793463	0.123174
CG16812	305.856	0.451878	0.170245	2.65429	0.00794759	0.123174
fau	1034.27	-0.545654	0.205633	-2.65353	0.00796547	0.123244
CG30423	1101.27	-0.37137	0.140018	-2.65231	0.00799441	0.123484
CG1789	259.68	0.469389	0.17721	2.64877	0.00807861	0.124576
Atet	992.913	-0.502844	0.189936	-2.64743	0.00811056	0.124859
Unc-89	117.436	-0.801677	0.302977	-2.646	0.008145	0.12518
Nopp140	1688.63	0.446004	0.168741	2.64313	0.00821439	0.126036
REPTOR	4289.59	0.384747	0.145658	2.64144	0.00825548	0.126456
Prp18	130.966	0.548466	0.207727	2.64033	0.00828258	0.12666
nAChRalpha5	105.886	0.822647	0.311706	2.63918	0.00831075	0.12688
MFS9	91.3548	-0.924221	0.350601	-2.63611	0.00838633	0.127822
CG11076	1294.38	0.382413	0.145506	2.62817	0.00858462	0.130628
COX6B	6824.71	-0.347139	0.132117	-2.6275	0.00860136	0.130667
tapas	1309.11	-0.3125	0.119021	-2.62557	0.00865032	0.131194
CG1671	425.199	0.622186	0.23753	2.6194	0.00880841	0.133372
sm	611.439	0.404252	0.154363	2.61884	0.00882305	0.133374
CG6145	1436.52	0.522267	0.199605	2.61651	0.00888347	0.134068
Achl	101.111	0.64492	0.246647	2.61475	0.00892921	0.134317
alphaTry	352988	-0.384834	0.147209	-2.6142	0.00894376	0.134317
CG18853	172.082	0.678226	0.259383	2.61477	0.00892875	0.134317
Ndf	2395.51	0.306832	0.117418	2.61315	0.00897116	0.134509
CG31233	43441.5	-0.397519	0.152361	-2.60906	0.0090792	0.135908
CG18600	331.812	0.514046	0.197213	2.60655	0.00914597	0.136685
Pka-C3	109.948	-0.67771	0.26035	-2.60307	0.00923923	0.137855
CG1785	755.144	0.503504	0.193733	2.59896	0.00935071	0.139067
Eip74EF	563.085	0.437585	0.168356	2.59917	0.00934493	0.139067
CG2972	571.627	0.470415	0.181152	2.5968	0.00940958	0.13968
neb	111.347	0.776492	0.299111	2.596	0.00943167	0.13968
wech	792.6	0.434746	0.167481	2.59579	0.00943742	0.13968
Cyp6g2	14.0371	-2.08073	0.801858	-2.59489	0.00946215	0.139821
r	439.201	0.440112	0.169644	2.59432	0.0094778	0.139828
CG11123	328.199	0.586244	0.226194	2.59178	0.00954818	0.140641
Tctp	22409.9	0.311383	0.120336	2.5876	0.00966458	0.142128
HIP-R	1189.61	0.297661	0.115183	2.58425	0.00975914	0.14329
RpI1	1220.68	0.480054	0.185945	2.58169	0.00983174	0.144126
CG12134	219.77	0.574251	0.222581	2.57996	0.00988114	0.14462
Bka	223.996	0.569346	0.220781	2.57878	0.00991499	0.144654
CG15877	104.802	0.583682	0.226388	2.57824	0.00993063	0.144654
CG7179	14.9339	-1.69205	0.65616	-2.57871	0.00991687	0.144654
CG1542	485.884	0.59422	0.230709	2.57563	0.0100058	0.145519
Bacc	8768.74	0.285602	0.11099	2.57322	0.0100756	0.146303
Oscillin	482.628	-0.401056	0.155963	-2.57147	0.0101267	0.14663
rost	1262.96	0.41715	0.162229	2.57136	0.01013	0.14663
Cp1	10331	-0.300805	0.117015	-2.57066	0.0101504	0.146695
ND-MNLL	1131.08	-0.361854	0.140805	-2.56989	0.010173	0.146791
ect	49.6985	0.981288	0.382011	2.56874	0.0102069	0.14705
Hsp27	67.0553	-1.04149	0.405569	-2.56798	0.0102293	0.147143
CG13868	2913.98	0.437649	0.170545	2.56618	0.0102825	0.147677
puc	3212.54	0.520199	0.20291	2.56369	0.0103566	0.148508
CG1234	511.205	0.513232	0.200297	2.56235	0.0103966	0.148851
CaMKII	1570.19	0.321018	0.125427	2.55941	0.010485	0.149795
Ndae1	3245.35	-0.437484	0.170954	-2.55908	0.0104951	0.149795
UQCR-Q	2116.21	-0.353188	0.138209	-2.55547	0.0106045	0.151122
Uhg1	416.514	0.532085	0.208287	2.55458	0.0106317	0.151238
vig2	5471.92	0.340411	0.133279	2.55413	0.0106455	0.151238
Gpat4	8616.35	-0.299933	0.117525	-2.55208	0.0107082	0.151895
Syx6	1332.72	0.297973	0.116863	2.54976	0.0107797	0.152674
CG32039	721.157	-0.377088	0.148047	-2.54709	0.0108625	0.153139
COX5B	5043.36	-0.312579	0.122717	-2.54716	0.0108605	0.153139
TpnC25D	314.757	-0.531357	0.208551	-2.54786	0.0108387	0.153139
CG11319	210.937	0.593529	0.233087	2.54638	0.0108845	0.153215
KCNQ	3162.1	0.404252	0.158883	2.54434	0.0109485	0.153881
CG9107	183.368	0.546211	0.21484	2.5424	0.0110093	0.154264
Mf	1508.29	-0.378305	0.148768	-2.54292	0.0109932	0.154264
CG32344	736.185	0.523888	0.206406	2.53814	0.0111442	0.155303
CTPsyn	701.285	0.494316	0.194771	2.53793	0.0111509	0.155303
LKRSDH	208.933	-0.457096	0.180065	-2.53851	0.0111326	0.155303
Sema2b	38.6133	-0.965562	0.380403	-2.53826	0.0111405	0.155303
Reph	511.629	0.467104	0.184094	2.53732	0.0111706	0.155342
CG6287	2750.83	0.431887	0.170334	2.53554	0.0112275	0.155664
PIG-Wb	3735.83	-0.434798	0.171459	-2.53587	0.0112169	0.155664
krimp	24.2787	1.18582	0.468129	2.53311	0.0113056	0.15651
CG9682	12755.8	-0.385202	0.152233	-2.53034	0.0113951	0.157358
Rbf	654.966	0.370612	0.146477	2.53016	0.011401	0.157358
crn	457.851	0.354197	0.140025	2.52953	0.0114215	0.157405
Camta	802.697	0.427779	0.169241	2.52763	0.0114836	0.157593
CG11912	7439.66	-0.543106	0.214949	-2.52667	0.0115149	0.157593
CG5126	663.04	0.445671	0.17629	2.52805	0.0114698	0.157593
iPLA2-VIA	936.766	-0.444295	0.175845	-2.52663	0.0115163	0.157593
ND-B22	1353.72	-0.327521	0.129635	-2.52649	0.0115208	0.157593
CG9394	10582.6	0.365465	0.144842	2.5232	0.0116293	0.158842
CG5867	325.765	-0.450681	0.178849	-2.51989	0.0117391	0.160104
Dbp73D	208.527	0.533578	0.211824	2.51896	0.0117701	0.160141
Eglp2	1128.74	0.392298	0.15575	2.51877	0.0117766	0.160141
CG31715	949.408	-0.431319	0.17139	-2.51659	0.0118496	0.160896
CG11563	252.373	0.56368	0.22405	2.51587	0.0118739	0.160989
CG5921	3213.5	-0.4503	0.17921	-2.5127	0.011981	0.161964
Uhg2	169.268	0.749669	0.298323	2.51294	0.0119728	0.161964
Pgcl	2834.24	-0.47166	0.18775	-2.51217	0.011999	0.161969
CG17572	72.7245	0.682297	0.271963	2.50879	0.0121147	0.162684
CG31751	1583.45	0.36655	0.14612	2.50855	0.0121226	0.162684
CG43920	16.7929	-1.73533	0.69153	-2.50941	0.0120934	0.162684
Dad	1333.49	0.36491	0.145419	2.50936	0.012095	0.162684
CG13078	131.425	-0.698035	0.278596	-2.50554	0.0122264	0.163599
CG3709	111.839	0.582254	0.232355	2.50588	0.0122146	0.163599
blw	21630	-0.291078	0.116247	-2.50396	0.0122812	0.164094
Elp3	335.384	0.465368	0.186134	2.50018	0.0124131	0.165616
mod	4930.85	0.474938	0.190109	2.49824	0.0124811	0.166282
CG4666	164.211	-0.520903	0.208555	-2.49768	0.0125011	0.166308
CG6175	805.147	0.408138	0.163493	2.49636	0.0125476	0.166686
Apl	350.529	0.385037	0.154302	2.49535	0.0125831	0.166917
CG18493	27809.6	-0.361144	0.144772	-2.49458	0.0126108	0.167043
peng	828.426	0.504062	0.202123	2.49384	0.012637	0.16715
CG10300	513.013	-0.42751	0.171538	-2.49222	0.0126946	0.167671
MtnA	18287.2	-0.468455	0.18805	-2.49112	0.012734	0.16795
Rpt4	1469.99	-0.307147	0.123369	-2.48967	0.0127863	0.168399
CG32075	274.654	0.429364	0.172685	2.4864	0.0129042	0.169709
Spn42Da	2018.76	-0.422608	0.170003	-2.48588	0.0129231	0.169715
CG6830	8458.74	0.501951	0.202405	2.47994	0.0131406	0.172288
Pdk	3970.14	-0.433005	0.174634	-2.47951	0.0131565	0.172288
COX7A	5631.19	-0.331258	0.133667	-2.47823	0.0132036	0.17266
CG11752	619.841	-0.50648	0.204488	-2.47681	0.0132561	0.17286
Fer1HCH	50455.4	-0.324123	0.130863	-2.4768	0.0132565	0.17286
CG14777	268.458	-0.415802	0.168091	-2.47367	0.0133735	0.174139
Fatp2	37.7362	-0.922384	0.373163	-2.4718	0.0134435	0.174803
CG10512	662.587	-0.417598	0.16953	-2.46326	0.0137679	0.174966
CG10947	154.06	0.496554	0.201568	2.46346	0.0137604	0.174966
CG12301	369.475	0.493938	0.200412	2.46461	0.0137162	0.174966
CG17272	2861.45	-0.269133	0.109228	-2.46396	0.0137412	0.174966
CG7194	2008.63	-0.571151	0.231602	-2.46609	0.0136597	0.174966
CG9281	4900.2	0.292662	0.118813	2.46321	0.0137698	0.174966
Cyp6a17	768.673	0.335364	0.135971	2.46643	0.0136466	0.174966
fbl	3988.87	0.367924	0.149243	2.46526	0.0136913	0.174966
fiz	15217.2	0.39501	0.160103	2.46722	0.0136166	0.174966
Iswi	663.288	0.363242	0.147377	2.46472	0.0137121	0.174966
JhI-21	408.885	0.434347	0.176003	2.46784	0.0135931	0.174966
Kaz-m1	6261.74	-0.313495	0.127334	-2.46198	0.0138171	0.174966
l(2)09851	731.074	0.473074	0.19182	2.46624	0.0136539	0.174966
pre-rRNA:CR45847	25047.4	0.508884	0.206224	2.46763	0.0136011	0.174966
retn	460.071	0.370417	0.150429	2.46241	0.0138006	0.174966
RpL18A	23587	0.383451	0.155222	2.47035	0.0134982	0.174966
S6k	10237.9	0.371183	0.150575	2.46511	0.0136973	0.174966
Sesn	1657.76	-0.381906	0.155092	-2.46246	0.0137989	0.174966
Unc-76	447.901	0.449228	0.181884	2.46986	0.0135164	0.174966
snRNA:7SK	106.485	0.844234	0.343056	2.46092	0.0138581	0.175244
CenG1A	1264.26	-0.393435	0.160051	-2.45819	0.0139641	0.176342
CG1440	1557.4	-0.341669	0.139059	-2.457	0.0140103	0.176475
CG4716	64.8521	1.08591	0.441977	2.45693	0.0140129	0.176475
rempA	39.3991	-1.5976	0.650548	-2.45578	0.0140579	0.176799
Sik3	838.132	0.39414	0.16053	2.45525	0.0140788	0.17682
CG1827	440.094	0.380131	0.154916	2.45378	0.0141363	0.176832
CG3808	345.99	0.461191	0.187991	2.45327	0.0141566	0.176832
DptA	46.4048	-1.74926	0.712884	-2.45379	0.0141361	0.176832
Gdap1	58.2732	-0.898408	0.36617	-2.45353	0.0141463	0.176832
Aprt	438.902	-0.393235	0.160401	-2.45157	0.0142233	0.177218
Art1	526.527	0.388781	0.158589	2.45151	0.014226	0.177218
RpL35	24429.9	0.36524	0.149129	2.44915	0.0143195	0.178143
Ns1	1031.92	0.47151	0.193013	2.44289	0.01457	0.181014
CG13321	11106.4	-0.345652	0.141697	-2.43937	0.014713	0.182299
mtRNApol	643.898	0.422782	0.173308	2.43948	0.0147083	0.182299
CG5728	988.77	0.50118	0.205503	2.4388	0.0147361	0.18234
l(3)72Dp	1407.34	0.330005	0.135407	2.43714	0.0148038	0.182687
Pde8	1717.95	0.453982	0.186253	2.43745	0.0147911	0.182687
betaTry	289413	-0.363982	0.149514	-2.43443	0.0149151	0.183568
Nplp4	11.6634	-1.69211	0.694974	-2.43478	0.0149009	0.183568
ATPsynD	4354.47	-0.348265	0.143229	-2.43153	0.0150353	0.184308
Cbp53E	316.229	-0.474875	0.195293	-2.43161	0.015032	0.184308
Ggt-1	733.422	-0.461126	0.189571	-2.43247	0.0149962	0.184308
Lcp1	50.2464	0.86275	0.355014	2.43019	0.015091	0.184744
CG5862	793.727	0.313312	0.128985	2.42905	0.0151383	0.184752
Fie	218.871	-0.453875	0.186877	-2.42873	0.0151518	0.184752
pre-mod(mdg4)-V	121.478	-0.550588	0.22662	-2.42957	0.0151169	0.184752
wupA	2057.78	-0.562041	0.231509	-2.42773	0.0151937	0.185017
Tango11	967.491	-0.298401	0.122985	-2.42631	0.015253	0.185495
CG11426	910.437	0.47935	0.197768	2.4238	0.0153592	0.18654
aop	1547.4	0.338386	0.139659	2.42295	0.0153952	0.186731
IleRS	2621.18	0.411974	0.170222	2.42021	0.0155114	0.187892
kek1	16.7399	1.59072	0.65846	2.41582	0.0156997	0.189923
CG43103	42.6119	-0.87095	0.360641	-2.41501	0.0157349	0.190099
l(1)G0020	325.623	0.648139	0.268608	2.41295	0.0158239	0.190924
CG10341	334.327	0.569442	0.236434	2.40846	0.0160198	0.192782
CG3823	77.6361	-0.723154	0.300243	-2.40856	0.0160155	0.192782
lbm	76.4262	-0.682032	0.283513	-2.40565	0.0161438	0.194021
CG8003	420.403	0.414924	0.172729	2.40217	0.0162983	0.195325
Indy	5107.63	0.41223	0.17161	2.40213	0.0162999	0.195325
Zip102B	1533.74	-0.272498	0.113457	-2.40177	0.016316	0.195325
CG5707	1024.83	0.338979	0.141248	2.39988	0.0164005	0.196067
CG6403	391.093	0.432409	0.180227	2.39924	0.0164291	0.196067
CG8060	248.402	0.423077	0.176359	2.39896	0.0164419	0.196067
CG2921	433.205	0.380351	0.158705	2.3966	0.0165481	0.196985
Sas10	267.726	0.468987	0.195713	2.3963	0.0165616	0.196985
Atg1	1472.18	0.318105	0.132851	2.39444	0.0166456	0.197729
CG43187	240.688	-0.479289	0.200235	-2.39364	0.0166822	0.197908
scyl	12004.7	-0.455907	0.190554	-2.39253	0.0167326	0.19825
GramD1B	4789.98	0.347234	0.14531	2.38962	0.0168658	0.199572
CG43795	7.57137	-2.51685	1.05427	-2.38729	0.0169729	0.200469
CG44242	504.989	-0.429769	0.180043	-2.38703	0.0169852	0.200469
CG2790	460.033	0.375139	0.157288	2.38505	0.0170768	0.201292
Mat89Ba	414.628	0.572499	0.240469	2.38075	0.0172772	0.203394
GlcAT-S	515.015	0.592066	0.248754	2.38013	0.0173067	0.203481
CG9396	1232.03	0.475534	0.199895	2.37892	0.0173633	0.203886
pre-mod(mdg4)-N	16.9356	-1.65439	0.695952	-2.37716	0.0174464	0.204601
IM4	23.9592	1.19663	0.504188	2.37338	0.017626	0.206444
CG14907	607.833	-0.42364	0.178556	-2.37259	0.017664	0.206626
CG17734	1726.35	-0.420786	0.177412	-2.37181	0.0177013	0.2068
CG3335	514.403	0.436835	0.184266	2.37067	0.0177557	0.207172
Cda5	40.0623	0.849943	0.358629	2.36998	0.017789	0.207299
yata	1238.67	-0.283462	0.119673	-2.36863	0.0178539	0.207792
RpL19	34254	0.309148	0.130617	2.36682	0.0179418	0.208551
OstDelta	3116.02	0.278663	0.117806	2.36543	0.0180091	0.209069
PGRP-SC1a	2272.06	1.431	0.605562	2.36309	0.0181234	0.210131
CG17065	214.25	-0.477687	0.202536	-2.35852	0.0183478	0.212465
CG15353	38.7989	-0.938584	0.398376	-2.35603	0.0184715	0.213361
su(sable)	1025.31	-0.294279	0.124895	-2.35622	0.0184621	0.213361
pds5	837.677	0.313888	0.133392	2.35312	0.0186166	0.214768
pbl	91.4054	-0.615865	0.261889	-2.35163	0.0186915	0.215362
CG10916	263.582	-0.393295	0.167413	-2.34926	0.0188109	0.215926
CG8312	1532.76	0.304731	0.129692	2.34965	0.018791	0.215926
Lgr4	11.1712	-1.61405	0.686941	-2.34962	0.0187924	0.215926
CG1143	130.726	-1.06697	0.454912	-2.34544	0.0190046	0.216263
CG33970	183.377	-0.544338	0.232022	-2.34606	0.0189731	0.216263
CG4259	9.42019	1.84505	0.785749	2.34814	0.0188673	0.216263
CG5273	168.908	-0.488118	0.207948	-2.34731	0.0189096	0.216263
CG6701	2872.37	0.327665	0.139669	2.34601	0.0189754	0.216263
RpII18	393.977	0.412851	0.175971	2.34614	0.0189691	0.216263
Sara	1589.41	-0.28943	0.123384	-2.34578	0.0189875	0.216263
Pus1	228.037	0.510097	0.21755	2.34474	0.0190406	0.216404
CG3097	770.769	0.363809	0.15525	2.34338	0.0191101	0.216714
Hsp68	12.3143	-1.80547	0.770489	-2.34328	0.0191149	0.216714
nkd	276.209	-0.409073	0.174679	-2.34185	0.0191882	0.217278
CG31381	93.0744	0.584704	0.24975	2.34115	0.0192243	0.217418
CG34213	94.0143	0.550555	0.2354	2.3388	0.0193456	0.218522
Cirl	1245.08	0.310286	0.132825	2.33605	0.0194886	0.219058
ham	814.914	0.364457	0.156	2.33626	0.0194777	0.219058
La	1376.62	0.425017	0.181973	2.3356	0.019512	0.219058
Pect	1952.68	0.387662	0.165891	2.33685	0.0194468	0.219058
Rack1	30883.2	0.380958	0.163049	2.33646	0.0194674	0.219058
ATPsynbeta	30318.1	-0.248717	0.106637	-2.33237	0.0196814	0.220691
CG13360	2198.38	-0.364127	0.156272	-2.33009	0.0198013	0.221496
Cyp12d1-p	2652.85	0.586927	0.251845	2.33051	0.0197791	0.221496
Rab1	5998.04	-0.24055	0.103313	-2.32837	0.0198927	0.222247
spoon	4868.28	0.284116	0.122129	2.32637	0.0199991	0.223165
Fkbp39	1250.41	0.45481	0.195558	2.32571	0.0200341	0.223286
CG31678	763.241	0.315175	0.135606	2.32419	0.0201153	0.223579
CG5853	6364.21	-0.425874	0.183262	-2.32385	0.0201337	0.223579
CG9300	366.379	0.501619	0.21594	2.32295	0.0201818	0.223579
Cpes	1290.34	0.302671	0.130209	2.3245	0.0200986	0.223579
eEF1alpha1	185368	0.385654	0.166013	2.32303	0.0201773	0.223579
CG13760	156.064	0.454476	0.195725	2.32201	0.0202325	0.223602
mRpS10	209.965	0.455751	0.196268	2.32209	0.0202282	0.223602
gdl-ORF39	8.32932	-2.52603	1.08831	-2.32106	0.0202838	0.223632
ref(2)P	10888	-0.256093	0.110326	-2.32124	0.0202737	0.223632
ND-ASHI	1420.36	-0.300442	0.129533	-2.31943	0.0203719	0.224067
Non3	359.671	0.481099	0.207399	2.31968	0.0203581	0.224067
CG9246	744.461	0.396309	0.170899	2.31896	0.0203971	0.224076
CG14401	31.1479	-0.944992	0.407717	-2.31777	0.0204621	0.224522
Mybbp1A	396.944	0.560203	0.241961	2.31526	0.0205986	0.225482
Myc	11447.1	0.449818	0.194262	2.31552	0.0205846	0.225482
Fer2LCH	43697.8	-0.311714	0.13467	-2.31465	0.0206319	0.225579
CG2260	268.967	0.568008	0.245687	2.31191	0.0207824	0.226417
CG2918	9828.97	0.336302	0.14542	2.31262	0.0207433	0.226417
spin	2223.75	0.324954	0.140553	2.31196	0.0207797	0.226417
CG46385	10644.3	0.399392	0.172859	2.31051	0.0208597	0.226797
Drice	584.564	-0.363095	0.157157	-2.31039	0.0208665	0.226797
RpI135	483.502	0.580166	0.251266	2.30897	0.020945	0.227382
ghi	384.421	0.360515	0.15631	2.3064	0.0210881	0.228666
CG34166	58.3736	1.19185	0.517096	2.30489	0.0211727	0.228775
Ect3	15.0318	-1.53159	0.66432	-2.3055	0.0211388	0.228775
Gp210	1134.97	0.342117	0.148407	2.30526	0.0211522	0.228775
LanB1	604.626	-0.329244	0.143086	-2.30103	0.0213901	0.230853
CG8773	21867.2	-0.313262	0.136173	-2.30047	0.0214219	0.230925
Charon	802.748	-0.4807	0.209057	-2.29938	0.0214835	0.231085
Hacd2	326.264	-0.361463	0.157228	-2.29898	0.0215063	0.231085
ND-19	946.002	-0.314715	0.1369	-2.29888	0.021512	0.231085
Aatf	321.176	0.412111	0.179373	2.29751	0.0215897	0.231649
Tsp42Eg	798.946	-0.426923	0.186011	-2.29515	0.0217247	0.232826
coro	2171.42	-0.288762	0.125915	-2.29331	0.0218302	0.233414
Idgf1	42.666	-1.14317	0.498387	-2.29373	0.0218058	0.233414
CG8611	366.461	0.43071	0.187921	2.29197	0.0219073	0.233846
Dp	1813.67	0.254387	0.111017	2.29142	0.0219393	0.233846
nop5	1660.4	0.531336	0.231894	2.29129	0.0219469	0.233846
CG17059	305.023	-0.424388	0.185352	-2.28963	0.0220427	0.23442
CG6834	3508.06	0.370242	0.161746	2.28904	0.0220771	0.23442
nrm	96.0419	-0.647564	0.282872	-2.28925	0.0220649	0.23442
Vha14-1	6571.44	-0.357193	0.156091	-2.28837	0.0221158	0.23456
MP1	96.4127	0.652807	0.285443	2.287	0.022196	0.23514
DCTN5-p25	326.022	-0.389185	0.170292	-2.2854	0.0222895	0.235206
GalT1	238.466	0.387436	0.169546	2.28514	0.0223044	0.235206
Mco4	1180.19	-0.309402	0.135348	-2.28598	0.0222557	0.235206
nAChRalpha3	57.2605	0.70994	0.310578	2.28587	0.022262	0.235206
l(2)k09848	400.83	0.459525	0.201178	2.28416	0.0223619	0.235542
CG15019	1352.27	0.397098	0.174108	2.28076	0.0225629	0.237117
OtopLa	21.4855	1.06194	0.465533	2.28114	0.0225404	0.237117
Act87E	754.374	-0.664847	0.291888	-2.27774	0.0227418	0.238724
jagn	1979.36	0.268711	0.118007	2.27708	0.0227816	0.23887
eIF4H1	6861.21	0.248161	0.109027	2.27614	0.0228378	0.239186
CG5377	246.662	-0.447685	0.196815	-2.27466	0.0229266	0.239843
Nop60B	2196.37	0.506617	0.2228	2.27386	0.0229744	0.24007
CG8852	173.242	-0.474367	0.2087	-2.27296	0.0230283	0.240361
CG10211	36.8435	-0.849655	0.374231	-2.2704	0.0231832	0.241177
CG2065	185.217	-0.501765	0.221023	-2.2702	0.0231957	0.241177
CG33012	140.335	0.964293	0.424892	2.2695	0.0232378	0.241177
CG34325	253.64	-0.441277	0.194349	-2.27054	0.0231751	0.241177
Mal-A4	7028.29	0.515081	0.227	2.26908	0.0232637	0.241177
Zpr1	341.652	0.437782	0.192906	2.2694	0.0232439	0.241177
CG17839	174.227	-0.493414	0.218057	-2.26277	0.0236496	0.244079
RpIIIC160	835.479	0.335401	0.148218	2.2629	0.0236419	0.244079
sut3	12.5197	-1.44253	0.637167	-2.26397	0.0235761	0.244079
VhaPPA1-1	11249	-0.249719	0.110319	-2.26362	0.0235978	0.244079
CG13255	2056.31	-0.399471	0.176742	-2.26019	0.0238096	0.245455
CG4806	820.288	0.342521	0.151591	2.25951	0.0238518	0.245615
SclB	51.3286	-0.70164	0.310637	-2.25871	0.0239014	0.245851
axo	2217.64	-0.361513	0.1601	-2.25804	0.0239431	0.245915
CG8177	9799.8	-0.456483	0.202223	-2.25733	0.0239878	0.245915
inaE	264.449	-0.400318	0.177315	-2.25766	0.023967	0.245915
CG43341	13.3039	-1.34866	0.598261	-2.2543	0.0241776	0.247585
aqz	23000.3	0.304134	0.135122	2.25082	0.0243971	0.248726
CG10467	1915.26	-0.304638	0.135336	-2.25097	0.0243875	0.248726
Cyp4p3	74.4739	0.914695	0.40637	2.25089	0.0243925	0.248726
Mur18B	61.5999	2.49223	1.10711	2.25112	0.0243779	0.248726
CG11911	52952.6	-0.429933	0.191128	-2.24945	0.0244838	0.249058
CG12909	136.976	0.569882	0.253324	2.24962	0.0244733	0.249058
CG4038	544.72	0.511789	0.227612	2.24851	0.0245435	0.24939
sky	2993.99	-0.367854	0.163727	-2.24676	0.0246556	0.250253
CG15096	10872.6	0.575401	0.256296	2.24507	0.0247638	0.250867
Hrb27C	24623	0.249508	0.111141	2.24496	0.0247706	0.250867
CG3071	521.173	0.475315	0.211885	2.24327	0.0248793	0.251557
Trp1	4106.21	0.240427	0.107187	2.24305	0.0248934	0.251557
Nmd3	1094.87	0.439168	0.195924	2.24153	0.024992	0.252277
ADPS	298.304	-0.449281	0.200577	-2.23994	0.0250948	0.252761
CG8108	1296.6	0.250258	0.111723	2.23999	0.0250916	0.252761
CG12288	145.435	0.810104	0.361827	2.23893	0.0251608	0.252887
CG33054	241.693	-0.406231	0.181442	-2.2389	0.0251623	0.252887
Trap1	1120.42	0.312861	0.139848	2.23715	0.0252768	0.253761
MFS1	1934.06	-0.448405	0.200489	-2.23655	0.0253157	0.253874
CG6769	475.533	0.405839	0.181613	2.23464	0.0254411	0.254577
sta	31305	0.348794	0.156076	2.23477	0.0254324	0.254577
Cdc7	464.04	0.453422	0.20307	2.23283	0.0255601	0.255213
p130CAS	2952.12	-0.377337	0.168971	-2.23314	0.0255395	0.255213
atms	289.416	0.366151	0.164074	2.23162	0.02564	0.255733
CG7878	1381.08	0.270653	0.121338	2.23057	0.0257098	0.256152
RpLP0-like	574.761	0.404341	0.181366	2.22941	0.0257863	0.256637
Dhc64C	5246.12	-0.391826	0.175813	-2.22865	0.0258371	0.256673
Tango2	290.176	-0.430002	0.192954	-2.22852	0.0258457	0.256673
Not3	2633.19	0.261102	0.117228	2.2273	0.0259271	0.257204
Cys	733.283	-0.373906	0.167919	-2.22671	0.025967	0.257322
Nrg	899.219	-0.508517	0.228429	-2.22615	0.0260043	0.257415
CCHa1	333.228	0.395046	0.177556	2.22491	0.0260874	0.257618
CG3868	52700.4	-0.30598	0.13755	-2.2245	0.0261147	0.257618
CG42541	153.581	0.487697	0.2192	2.22489	0.0260887	0.257618
gb	371.117	-0.526986	0.236936	-2.22417	0.0261368	0.257618
CG1513	3557.6	-0.28124	0.126487	-2.22346	0.0261847	0.257814
CG12024	213.509	0.486143	0.218993	2.2199	0.0264257	0.258803
CG12512	1477.08	0.429184	0.193198	2.22147	0.0263189	0.258803
CG13124	793.932	-0.372153	0.167596	-2.22054	0.0263821	0.258803
CG14818	1256.04	-0.347157	0.15631	-2.22096	0.026354	0.258803
CG31343	113412	-0.219783	0.0989951	-2.22014	0.0264092	0.258803
Sras	300.908	-0.491338	0.221491	-2.21831	0.0265334	0.259582
CAH3	2110.22	-0.273756	0.123519	-2.21631	0.0266703	0.259817
Cisd2	1439.74	-0.343362	0.154863	-2.21719	0.0266101	0.259817
scaRNA:MeU5-C46	7.7888	1.96713	0.887252	2.2171	0.0266162	0.259817
Sema2a	368.973	-0.420903	0.189898	-2.21646	0.0266597	0.259817
CG1172	426.873	0.36937	0.166708	2.21567	0.026714	0.259968
CG12576	4788.3	0.295123	0.133397	2.21236	0.0269415	0.261905
CG42542	1913.07	0.358247	0.16196	2.21195	0.0269701	0.261906
LManII	74335.2	-0.396117	0.179163	-2.21093	0.0270405	0.262036
RpL13A	23273.8	0.310104	0.14025	2.21108	0.0270301	0.262036
NUCB1	4366.98	0.276696	0.125176	2.21046	0.0270732	0.262078
CG11417	435.157	0.436623	0.197594	2.2097	0.0271261	0.262314
Tsp66E	574.905	0.328948	0.148908	2.20907	0.02717	0.262463
CG13077	171.972	-0.551982	0.250263	-2.20561	0.0274115	0.262731
eIF4A	27812.7	0.290081	0.13139	2.20778	0.0272593	0.262731
elB	642.062	-0.411638	0.18665	-2.2054	0.0274261	0.262731
Gos28	265.657	-0.391003	0.177126	-2.20749	0.0272802	0.262731
Ice1	192.982	0.519066	0.235159	2.2073	0.027293	0.262731
Nop56	1464	0.496643	0.225039	2.20692	0.0273195	0.262731
P5cr-2	1302.12	-0.308373	0.139813	-2.20561	0.0274113	0.262731
Syx4	989.914	0.310552	0.140743	2.20651	0.0273483	0.262731
Sox14	764.512	-0.310633	0.140893	-2.20474	0.0274722	0.262899
CG14696	110.475	-0.740839	0.33633	-2.20272	0.0276148	0.263989
Bmcp	638.167	0.384476	0.174636	2.20159	0.0276945	0.264203
QIL1	1210.04	-0.259414	0.11782	-2.20177	0.0276813	0.264203
Taf10b	114.831	-0.538313	0.244562	-2.20113	0.0277268	0.264237
CG8834	62014.9	-0.290886	0.132178	-2.20072	0.0277558	0.26424
CG31463	2000	0.3417	0.155483	2.19766	0.0279732	0.264299
CG31759	139.425	0.47652	0.216856	2.1974	0.0279917	0.264299
CG33785	52.3812	0.696819	0.316821	2.19941	0.0278488	0.264299
CG33786	52.3812	0.696819	0.316821	2.19941	0.0278488	0.264299
lncRNA:CR44775	36.501	0.97324	0.44266	2.19862	0.0279052	0.264299
LysD	3900.11	-0.436238	0.198505	-2.19762	0.0279761	0.264299
Sec61gamma	1662.47	-0.286583	0.130395	-2.1978	0.0279635	0.264299
VhaSFD	15803.9	-0.226114	0.102786	-2.19985	0.0278177	0.264299
ATPsynCF6	3495	-0.336195	0.153276	-2.1934	0.0282783	0.266459
cnc	14837	0.297211	0.135483	2.19371	0.0282566	0.266459
Naa15-16	1232.37	0.299357	0.13653	2.19261	0.0283354	0.266724
Cyp4ac1	3933.67	0.314492	0.143517	2.19132	0.0284287	0.267056
Tsp42Ef	820.368	-0.539316	0.246105	-2.19141	0.0284223	0.267056
l(2)37Cg	139.611	0.522005	0.238288	2.19065	0.028477	0.267237
CG45078	690.006	-0.410651	0.187587	-2.18912	0.0285878	0.268003
eIF3c	7517.16	0.277219	0.126718	2.18769	0.0286924	0.26871
Gip	1408.54	0.44366	0.202908	2.18651	0.0287785	0.269243
CG33172	144.057	0.548335	0.250987	2.18472	0.0289094	0.2697
cyp33	192.669	0.389773	0.178392	2.18493	0.0288939	0.2697
Max	476.768	0.332174	0.15205	2.18464	0.0289152	0.2697
CG9630	248.458	0.46702	0.213818	2.18419	0.0289484	0.269736
Ets96B	109.769	0.476922	0.218705	2.18066	0.0292085	0.27161
RpL21	30843.9	0.318765	0.146169	2.1808	0.0291984	0.27161
asRNA:CR45192	923.045	0.638482	0.29291	2.17979	0.0292734	0.271938
CG11089	494.616	0.420777	0.193148	2.17852	0.0293671	0.271986
CG34148	90.0313	-0.560262	0.257153	-2.17871	0.0293534	0.271986
gem	4293.16	0.356798	0.163748	2.17895	0.0293355	0.271986
CG7888	114.318	-0.771709	0.354356	-2.17778	0.0294224	0.272224
zormin	280.992	-0.405982	0.186728	-2.17419	0.0296906	0.27443
CG15027	159.084	0.47903	0.220456	2.17291	0.0297874	0.274502
Cyp4ad1	2659.01	-0.675839	0.311031	-2.1729	0.0297879	0.274502
Tdc1	131.934	-0.510506	0.234887	-2.17341	0.0297495	0.274502
CG4752	1017.05	-0.42829	0.197391	-2.16976	0.0300251	0.276411
sls	998.158	-0.502406	0.231664	-2.16868	0.0301069	0.276887
RpL18	14478.5	0.370852	0.171156	2.16674	0.0302544	0.277966
Rat1	854.824	0.311614	0.143858	2.16613	0.0303016	0.278122
rogdi	2140.02	0.327639	0.151399	2.16407	0.0304588	0.279287
alphaTub84B	11827.7	-0.275296	0.127244	-2.16352	0.0305011	0.279396
CG5326	33.3845	-1.01993	0.471557	-2.16289	0.0305495	0.279535
wcd	275.752	0.635251	0.293753	2.16254	0.0305769	0.279535
hth	2559.87	0.307993	0.142548	2.16063	0.0307241	0.280601
CG45076	267.769	-0.440103	0.2038	-2.15948	0.0308128	0.281132
CG15385	233.066	0.439172	0.203418	2.15896	0.030853	0.28122
CG3168	101.145	1.96019	0.908822	2.15685	0.0310174	0.28244
l(1)G0004	250.558	0.539821	0.25038	2.15601	0.0310829	0.282756
CG3704	284.667	0.448257	0.208037	2.1547	0.0311854	0.283389
CG6465	221.376	0.486109	0.225642	2.15433	0.0312141	0.283389
CG3008	705.698	0.281107	0.130535	2.15351	0.031279	0.283562
CG8064	350.938	0.484649	0.225144	2.15261	0.0313492	0.283562
pros	244.139	0.40475	0.188013	2.15277	0.0313366	0.283562
Rm62	13261.4	0.365638	0.169865	2.15252	0.0313563	0.283562
Sec31	2183.91	-0.260034	0.120863	-2.15148	0.0314383	0.284024
CG11236	948.993	-0.338295	0.157281	-2.15089	0.0314851	0.284168
CG7916	31307.7	0.430672	0.200283	2.15032	0.03153	0.284295
CG5532	832.49	-0.529026	0.246134	-2.14934	0.0316077	0.284716
CG14275	34.2562	0.971774	0.452423	2.14793	0.0317193	0.285164
CG15423	3976.68	-0.280827	0.130721	-2.1483	0.0316903	0.285164
CG8925	1131.11	0.533023	0.248484	2.1451	0.0319446	0.28691
heph	394.174	0.449664	0.209739	2.14392	0.0320389	0.287196
ND-39	2900.35	-0.307643	0.143472	-2.14428	0.0320108	0.287196
CG34236	809.333	0.342479	0.159811	2.14303	0.0321107	0.287228
CG8067	134.201	-0.479821	0.223931	-2.14271	0.032136	0.287228
pyd3	65.5732	-0.613364	0.286213	-2.14304	0.0321102	0.287228
CG30349	702.962	0.43741	0.204359	2.1404	0.0323222	0.28752
CG5910	1149.71	-0.458681	0.214227	-2.1411	0.032266	0.28752
eIF2alpha	1932.75	0.293197	0.13697	2.14059	0.032307	0.28752
PNUTS	1923.29	-0.410107	0.191489	-2.14167	0.03222	0.28752
Psa	2594.63	-0.291208	0.136055	-2.14037	0.0323249	0.28752
agt	152.861	0.545908	0.255312	2.1382	0.0325006	0.287974
CG13160	179.363	0.813811	0.380697	2.13769	0.0325419	0.287974
CG17278	46.676	-0.702281	0.328525	-2.13768	0.0325427	0.287974
CG43739	151.162	0.633809	0.296315	2.13897	0.0324377	0.287974
Dbp45A	354.098	0.42371	0.19827	2.13704	0.0325949	0.287974
Fas3	996.415	-0.289546	0.13545	-2.13765	0.0325452	0.287974
kz	260.318	0.521489	0.244	2.13725	0.0325774	0.287974
Uck	484.726	0.327791	0.153452	2.13611	0.0326705	0.288365
Adf1	466.595	-0.32555	0.152598	-2.13339	0.0328931	0.289061
Arpc3B	1522.99	-0.318395	0.149295	-2.13265	0.0329535	0.289061
CG1208	2060.91	1.02011	0.478071	2.13381	0.0328581	0.289061
CG6689	162.192	0.453991	0.212835	2.13306	0.0329195	0.289061
CG7025	3873.47	-0.432209	0.202681	-2.13246	0.0329692	0.289061
Cht9	3885.34	-1.30228	0.610364	-2.1336	0.0328752	0.289061
RpS18	17644.8	0.32	0.150054	2.13257	0.0329603	0.289061
dpp	217.277	0.552397	0.259302	2.13032	0.0331454	0.29033
CG18135	8927.18	0.435711	0.204597	2.12961	0.0332039	0.290565
CG13707	238.503	-0.383489	0.180107	-2.12922	0.0332358	0.290568
numb	2195.49	0.315728	0.148318	2.12873	0.0332768	0.290651
CG2003	345.273	-0.447842	0.210445	-2.12807	0.0333315	0.290853
lncRNA:CR44754	11.0463	-1.36559	0.641976	-2.12716	0.0334067	0.291233
Cyp4d14	2455.12	0.4159	0.195648	2.12576	0.0335235	0.291975
ATPsynB	4383.03	-0.299206	0.140793	-2.12514	0.0335747	0.291979
Lsp1beta	14.9722	-2.03212	0.956377	-2.12481	0.0336025	0.291979
Pex19	1270.81	-0.262499	0.123551	-2.12461	0.0336191	0.291979
CG4577	794.678	0.328203	0.154569	2.12335	0.0337247	0.292344
sens-2	716.058	-0.414064	0.194984	-2.12358	0.0337051	0.292344
CG10472	97344.2	-0.253792	0.119587	-2.12223	0.0338186	0.292607
CG6409	1227.36	0.439604	0.207112	2.12254	0.0337921	0.292607
babos	119.235	-0.542783	0.255984	-2.12038	0.0339738	0.293674
ND-B15	1086.59	-0.335404	0.158251	-2.11944	0.0340534	0.29381
Su(var)3-9	87.9576	0.524312	0.247379	2.11947	0.0340507	0.29381
CG2875	348.163	0.498802	0.235542	2.11768	0.0342023	0.294819
CG10184	446.86	0.533923	0.252262	2.11654	0.0342988	0.295374
CG34172	9.45259	-2.13126	1.00923	-2.11176	0.0347068	0.298051
lectin-28C	166.685	0.557567	0.264001	2.11199	0.0346874	0.298051
nwk	408.627	-0.382752	0.181209	-2.11221	0.0346684	0.298051
CG8560	32945.5	-0.384091	0.182093	-2.10931	0.0349179	0.299585
GLS	549.923	-0.574885	0.272863	-2.10686	0.0351297	0.300635
l(2)05287	720.928	0.427494	0.202848	2.10746	0.0350774	0.300635
ogre	624.307	0.356025	0.168992	2.10676	0.0351383	0.300635
Roc2	169.332	-0.417103	0.198172	-2.10475	0.0353132	0.301851
CG12163	7353.16	-0.347976	0.165426	-2.10352	0.0354205	0.302207
Mthfs	136.374	0.453554	0.215583	2.10384	0.035392	0.302207
CG4269	14.1132	-1.65859	0.789191	-2.10164	0.0355852	0.303331
CG5535	184.316	0.453665	0.216121	2.09913	0.0358056	0.304428
mAChR-B	11.2662	-1.58732	0.756213	-2.09904	0.0358131	0.304428
Pkcdelta	44.3549	-0.739964	0.352435	-2.09957	0.0357665	0.304428
CG30382	2253.36	-0.268966	0.128294	-2.09648	0.0360394	0.306045
fz3	265.715	-0.353526	0.168661	-2.09608	0.0360749	0.306045
ome	13929.5	-0.209016	0.0997325	-2.09577	0.036103	0.306045
btl	71.4156	-0.56045	0.267548	-2.09476	0.036192	0.306235
NO66	984.772	0.288721	0.137807	2.09511	0.0361613	0.306235
CG9577	807.304	-0.281075	0.134342	-2.09224	0.0364173	0.307858
asRNA:CR42547	32.4197	-0.832453	0.398285	-2.09009	0.0366094	0.309199
CG7668	1662.03	-0.390577	0.186928	-2.08945	0.0366673	0.309403
stc	1369.89	0.310844	0.148842	2.08841	0.0367609	0.309909
RpLP2	19334.9	0.314206	0.150551	2.08703	0.0368851	0.310388
shd	126.213	-0.565131	0.270753	-2.08725	0.0368652	0.310388
CG10359	34.7839	-0.777752	0.372942	-2.08545	0.0370287	0.311311
asRNA:CR44690	1699.73	-0.363213	0.174302	-2.08382	0.0371769	0.312241
GstD11	15.2332	-1.24806	0.599027	-2.08348	0.0372071	0.312241
CG8668	1294.7	-0.417283	0.200519	-2.08102	0.0374323	0.313845
CG5033	730.796	0.430505	0.206979	2.07994	0.0375311	0.314387
Tret1-1	759.151	-0.63436	0.30509	-2.07926	0.0375939	0.314626
CG30265	74.1969	-0.882156	0.424546	-2.07788	0.0377201	0.314825
CG8788	650.833	0.314061	0.15112	2.07822	0.0376889	0.314825
Pde9	1036.49	0.380279	0.182988	2.07816	0.037695	0.314825
CG8080	526.641	-0.353972	0.170388	-2.07745	0.0377603	0.314875
wds	762.984	0.32846	0.158199	2.07624	0.0378716	0.315516
CNBP	9684.79	0.283675	0.13667	2.07562	0.037929	0.315709
pre-mod(mdg4)-AE	7.9263	2.56327	1.23525	2.07511	0.0379764	0.315818
ATPsyngamma	5845.95	-0.26824	0.129459	-2.07201	0.0382644	0.316104
CG13531	619.354	-0.293383	0.141526	-2.073	0.0381724	0.316104
CG1575	269.022	0.513407	0.247891	2.0711	0.0383491	0.316104
CG17167	4750.85	-0.359114	0.173281	-2.07243	0.0382249	0.316104
CG31792	81.5435	-0.587909	0.283555	-2.07335	0.0381396	0.316104
emc	2781.35	-0.420509	0.202926	-2.07223	0.0382436	0.316104
pns	282.714	-0.353639	0.170753	-2.07105	0.0383542	0.316104
SdhC	2612.31	-0.294871	0.142166	-2.07413	0.0380676	0.316104
sog	830.174	0.317784	0.153277	2.07326	0.0381479	0.316104
U3-55K	161.87	0.546062	0.263601	2.07155	0.0383076	0.316104
pelo	675.786	0.264741	0.127909	2.06976	0.0384744	0.316812
FER	1598.41	-0.328713	0.158872	-2.06904	0.0385427	0.31709
CG10737	915.497	-0.41669	0.201487	-2.06808	0.0386328	0.317547
Ciao1	1039.93	0.28655	0.13868	2.06627	0.0388027	0.31866
Ranbp21	640.579	0.289455	0.140115	2.06583	0.0388443	0.318717
MFS3	65.5524	-0.687764	0.333138	-2.0645	0.0389705	0.319468
Tep4	2441.43	-0.284553	0.138021	-2.06167	0.0392394	0.321386
ATP6AP2	14423.7	-0.247515	0.120274	-2.05793	0.0395972	0.32174
ATPsynF	3539.3	-0.307898	0.14943	-2.06049	0.0393521	0.32174
CG11583	464.645	0.392081	0.19029	2.06044	0.0393563	0.32174
CG16868	444.625	0.290658	0.14118	2.05877	0.0395161	0.32174
CG5023	183.04	-0.579329	0.281283	-2.0596	0.0394372	0.32174
CG6295	148132	-0.303581	0.147509	-2.05805	0.0395855	0.32174
Nup214	482.876	0.328949	0.159681	2.06004	0.0393947	0.32174
Sfmbt	478.233	-0.307091	0.149205	-2.05818	0.0395725	0.32174
Spn55B	3352.49	-0.291836	0.141808	-2.05797	0.0395928	0.32174
mmy	2627.2	0.279259	0.135759	2.05702	0.0396846	0.322166
CG11555	351.5	0.376985	0.183486	2.05457	0.0399206	0.323511
rin	6885.92	0.265572	0.129256	2.05462	0.039916	0.323511
TFAM	456.692	0.294934	0.143612	2.05368	0.0400062	0.32392
ND-15	1557.61	-0.278321	0.1356	-2.05251	0.0401198	0.324439
RpII33	171.146	0.404004	0.196855	2.0523	0.0401408	0.324439
CG15406	43.0169	0.824403	0.401803	2.05176	0.0401932	0.324578
Hml	63.3714	0.851997	0.415383	2.05111	0.0402562	0.324802
Cdc42	8319.85	-0.230251	0.112347	-2.04947	0.0404166	0.32581
CG9705	1069.43	0.252176	0.123192	2.04702	0.0406564	0.327456
laza	973.721	0.451083	0.220413	2.04654	0.0407034	0.327549
alpha-Est2	39.3662	-0.775849	0.379802	-2.04277	0.041075	0.329341
CG13185	1767.32	0.480751	0.235264	2.04345	0.0410075	0.329341
CG18178	340.119	0.426977	0.209123	2.04175	0.0411766	0.329341
CG34451	452.488	-0.506917	0.248236	-2.04208	0.041144	0.329341
CG7182	498.654	0.362574	0.177393	2.0439	0.0409635	0.329341
Hr4	36.9071	-0.796469	0.390079	-2.04182	0.0411698	0.329341
Pym	78.0666	0.669739	0.327858	2.04277	0.0410748	0.329341
CG12116	56.7113	0.963788	0.472287	2.04069	0.0412821	0.329899
elav	287.388	0.346572	0.169914	2.03969	0.0413812	0.330117
Ns2	1305.98	0.38772	0.190064	2.03995	0.0413557	0.330117
GstE12	5760.74	0.251528	0.123399	2.03833	0.0415173	0.330639
stl	896.503	0.367891	0.180488	2.03831	0.0415185	0.330639
Sr-CI	24.3582	1.13859	0.559037	2.0367	0.0416801	0.331418
Zip89B	318.096	-0.676122	0.331982	-2.03662	0.0416882	0.331418
Myd88	2118.74	0.235631	0.115739	2.03588	0.0417629	0.331725
Manf	1953.43	0.351086	0.172586	2.03427	0.0419247	0.332723
eIF3g1	2281.53	0.260386	0.128023	2.0339	0.041962	0.332732
2024-12-01	22.9663	-4.68694	2.30538	-2.03304	0.0420484	0.333131
Lim3	402.796	0.345211	0.16995	2.03125	0.0422297	0.333992
mei-218	88.3495	0.551158	0.271326	2.03135	0.0422192	0.333992
CG46321	11.2545	-1.87502	0.923413	-2.03054	0.0423019	0.334272
Vps13	3672.37	0.333712	0.164375	2.03018	0.0423378	0.334272
CG3277	2183.68	0.385788	0.190094	2.02946	0.0424113	0.334566
MTF-1	2609.86	0.24383	0.12017	2.02903	0.042455	0.334624
Spn77Bc	7.97457	-1.58994	0.783791	-2.02852	0.0425068	0.334746
eIF3h	4137.97	0.25907	0.127757	2.02784	0.0425761	0.335005
Atg4a	906.104	-0.27276	0.134601	-2.02643	0.0427206	0.335855
CG1463	168.043	0.487601	0.240787	2.02503	0.0428643	0.336139
CG6218	521.706	-0.362131	0.178767	-2.02571	0.0427943	0.336139
LanA	797.126	-0.279326	0.137938	-2.02501	0.0428663	0.336139
Fibp	316.289	0.312483	0.154361	2.02436	0.0429327	0.336373
CG10463	171.66	0.468304	0.231515	2.02278	0.0430957	0.337363
CG2225	183.753	0.497383	0.245994	2.02193	0.043184	0.337767
CG32017	370.146	0.386667	0.191368	2.02055	0.0433268	0.338597
CG42376	531.884	-0.31121	0.154051	-2.02018	0.0433647	0.338605
Alp6	7700.39	-0.281963	0.139677	-2.01867	0.043521	0.338627
bowl	992.41	-0.338868	0.1679	-2.01828	0.0435623	0.338627
CG10559	413.382	0.565858	0.280266	2.019	0.043487	0.338627
CG13097	413.388	0.424646	0.210448	2.01782	0.0436099	0.338627
CG5022	7.53072	-1.66606	0.82573	-2.01768	0.043625	0.338627
sug	2357.48	-0.311352	0.154165	-2.0196	0.0434244	0.338627
Trl	1252.77	0.260346	0.128969	2.01867	0.043522	0.338627
CG4250	15.1963	-1.34079	0.664702	-2.01713	0.043682	0.338784
Amph	1990.02	0.294779	0.146182	2.01653	0.0437449	0.338986
Akap200	5346.58	-0.539314	0.267561	-2.01567	0.0438345	0.339174
NHP2	774.224	0.465247	0.230824	2.01559	0.0438428	0.339174
Cds	1769.81	-0.237173	0.117797	-2.01341	0.0440719	0.340598
CG4199	1988.15	-0.227152	0.112844	-2.01298	0.0441172	0.340598
Cht5	67.224	0.84563	0.42013	2.01278	0.0441379	0.340598
Myo28B1	9955.53	0.236391	0.117492	2.01198	0.044222	0.340961
AlaRS	2386.92	0.24984	0.124337	2.00938	0.044497	0.342194
Ass	5454.08	-0.306106	0.152416	-2.00836	0.0446049	0.342194
CG33170	411.861	-0.422264	0.210215	-2.00872	0.0445664	0.342194
CG5114	458.148	0.412101	0.20509	2.00936	0.0444989	0.342194
Dph5	338.924	0.434714	0.216372	2.00911	0.0445259	0.342194
NetA	176.222	-0.441935	0.220044	-2.00839	0.0446016	0.342194
IM33	255.917	-0.637345	0.317406	-2.00798	0.0446457	0.342221
milt	8321.22	-0.287976	0.143457	-2.0074	0.0447071	0.342407
Alp9	45862.6	0.384824	0.191742	2.00699	0.0447507	0.342457
l(3)07882	425.244	0.456877	0.227893	2.00479	0.0449857	0.342829
mEFTs	747.823	0.254437	0.126895	2.00509	0.0449529	0.342829
ninaD	4210.62	0.549728	0.274156	2.00517	0.0449453	0.342829
snRNA:U2:34ABb	7.47545	2.06114	1.02789	2.00521	0.0449402	0.342829
snRNA:U2:34ABc	7.47545	2.06114	1.02789	2.00521	0.0449402	0.342829
asRNA:CR46093	34.5524	-0.759697	0.379174	-2.00356	0.0451177	0.343551
CG10600	2849.15	-0.309332	0.154483	-2.00236	0.0452456	0.343644
CG44247	269.252	0.355498	0.177507	2.00273	0.0452063	0.343644
Spase12	608.362	-0.344609	0.172097	-2.00241	0.0452404	0.343644
wtrw	33.9909	-0.78126	0.39023	-2.00205	0.0452792	0.343644
Argk	35351.9	-0.287707	0.143883	-1.99959	0.0455442	0.344194
CrebA	3805.51	0.229775	0.114864	2.00041	0.0454565	0.344194
Cyp9c1	1523.98	0.288994	0.144508	1.99985	0.045517	0.344194
l(3)72Dn	280.42	0.485279	0.242725	1.9993	0.0455759	0.344194
lola	5621.07	0.292635	0.14635	1.99955	0.0455487	0.344194
nAChRalpha4	45.5604	0.972676	0.486366	1.99988	0.0455128	0.344194
Cpr51A	123.879	-0.470964	0.235616	-1.99886	0.0456231	0.344267
CG13449	36.2154	-0.965634	0.483217	-1.99835	0.0456791	0.344407
CanA-14F	1060.03	0.267244	0.133887	1.99605	0.0459283	0.346003
Ude	88.9898	-0.556379	0.279026	-1.99401	0.0461514	0.347399
CG14483	786.561	0.349505	0.17532	1.99352	0.0462044	0.347514
CG1142	254.181	0.375206	0.188318	1.99241	0.0463265	0.347865
CG6357	4313.54	-0.33481	0.168028	-1.99258	0.0463076	0.347865
CG4287	1075.36	-0.249173	0.125288	-1.9888	0.0467237	0.349422
CG7567	1408.92	0.401758	0.201976	1.98914	0.0466859	0.349422
mei-P26	1915.52	0.299671	0.150675	1.98885	0.0467172	0.349422
ND-B14	1124.63	-0.263516	0.132412	-1.99012	0.0465774	0.349422
SP1173	116.354	-0.463152	0.232853	-1.98903	0.0466981	0.349422
Sk2	122.211	-0.452261	0.227477	-1.98817	0.0467934	0.349659
eEF1beta	10003.8	0.250121	0.125882	1.98694	0.0469287	0.350386
P5CDh1	148.134	-0.393162	0.197909	-1.98658	0.0469686	0.350399
CG15561	138.232	0.500001	0.252167	1.98282	0.0473873	0.353237
CG15152	2864.69	-0.257599	0.130055	-1.9807	0.0476248	0.354433
CG9903	1618.4	-0.342347	0.172826	-1.98087	0.047606	0.354433
CG3735	336.84	0.362266	0.183014	1.97945	0.0477658	0.355195
CG12608	553.961	0.370795	0.187583	1.9767	0.0480754	0.356346
CG42825	16101.3	0.486371	0.246035	1.97684	0.0480597	0.356346
Pal2	442.577	0.304978	0.154243	1.97725	0.0480133	0.356346
spag	418.489	0.326146	0.164954	1.9772	0.0480189	0.356346
ovo	31.5817	-0.869599	0.440121	-1.97582	0.0481756	0.356802
AnxB9	1767.99	-0.422528	0.214113	-1.97339	0.0484516	0.357869
CG5958	4600.13	-0.468329	0.237321	-1.9734	0.0484501	0.357869
CG7744	245.168	0.388861	0.197142	1.9725	0.0485529	0.357869
CG9286	303.03	0.356949	0.18095	1.97264	0.0485367	0.357869
lncRNA:CR31044	180.709	0.421237	0.213506	1.97295	0.0485009	0.357869
mab-21	7.0938	-1.7361	0.879434	-1.97411	0.0483688	0.357869
CG11961	16659.1	-0.21435	0.10873	-1.97139	0.0486788	0.35851
CG3764	1235.59	-0.343355	0.174257	-1.9704	0.0487924	0.359059
Ak6	127.894	0.515104	0.261546	1.96945	0.048901	0.359571
kek4	13.2434	-1.1893	0.604125	-1.96864	0.0489946	0.359971
CG42566	12.0988	-1.6262	0.826363	-1.96791	0.0490789	0.360059
Nup154	567.173	0.262234	0.133259	1.96786	0.0490847	0.360059
Stacl	61.8816	-0.802925	0.408486	-1.96561	0.0493435	0.361669
CG6908	1092.98	0.396955	0.20205	1.96464	0.049456	0.362205
l(2)10685	123.328	0.433397	0.220661	1.96408	0.0495207	0.362391
CG32409	405.678	0.437767	0.223	1.96308	0.0496373	0.362693
Gale	2847.75	0.243764	0.124198	1.96271	0.0496802	0.362693
Ref1	1333.26	0.230368	0.117361	1.96291	0.0496569	0.362693
RhoL	3662.19	-0.223688	0.114025	-1.96174	0.0497928	0.363227
AsnS	153.03	-0.525866	0.268251	-1.96035	0.0499547	0.363256
Dg	1692.09	-0.274286	0.139871	-1.96099	0.0498802	0.363256
Dgk	101.779	0.547714	0.279288	1.96111	0.0498664	0.363256
RpL7	24730.4	0.309385	0.157819	1.96037	0.0499525	0.363256
CG18745	3313.21	0.235018	0.120035	1.95791	0.0502401	0.364601
Dd	1542.36	0.217334	0.111048	1.95712	0.0503335	0.364601
Elp1	585.421	0.3743	0.191254	1.95708	0.0503376	0.364601
lncRNA:CR44915	34.2132	-0.71918	0.367447	-1.95723	0.0503199	0.364601
Snoo	1553.81	0.336545	0.171854	1.95832	0.0501927	0.364601
CG10565	2140.01	0.344608	0.176213	1.95564	0.0505079	0.36526
mRpS14	196.483	-0.407137	0.208158	-1.9559	0.0504769	0.36526
CG32335	110.368	0.514599	0.263186	1.95526	0.0505519	0.365291
aos	38.7445	-0.741858	0.379745	-1.95357	0.0507521	0.365876
Art8	255.815	0.391905	0.200598	1.95368	0.0507389	0.365876
Rexo5	744.527	0.382065	0.195524	1.95406	0.050694	0.365876
CG9171	2116.04	0.266011	0.136217	1.95284	0.0508383	0.366211
Mrtf	1588.45	0.34712	0.177794	1.95237	0.0508944	0.366328
SerRS	2243.84	0.248885	0.127512	1.95186	0.0509545	0.366474
CG13075	46.8438	-0.929437	0.476394	-1.95098	0.0510591	0.36673
CG42329	227.336	0.771622	0.395522	1.95089	0.0510697	0.36673
cpo	1571.23	-0.321867	0.165032	-1.95033	0.0511363	0.366922
CG31717	504.431	-0.278874	0.143108	-1.94869	0.0513327	0.367951
Galk	1227.17	0.269203	0.138162	1.94846	0.0513597	0.367951
CG2121	33.9574	-0.838705	0.430859	-1.94659	0.0515843	0.368893
dmpd	328.912	-0.33511	0.17212	-1.94696	0.0515393	0.368893
Ktl	124.997	0.51638	0.265306	1.94636	0.0516113	0.368893
ph-d	64.8998	-0.618447	0.317816	-1.94593	0.0516636	0.36898
Den1	261.661	0.385941	0.198457	1.94471	0.0518104	0.369742
CG40228	395.442	-0.355951	0.183141	-1.94359	0.0519454	0.370418
CG2862	1861.2	-0.342862	0.176523	-1.94231	0.0520994	0.370994
Thiolase	1880.59	-0.237336	0.122197	-1.94225	0.0521068	0.370994
Rpt6	2037.85	-0.23801	0.122575	-1.94176	0.0521665	0.371132
CG34445	38.1596	-0.751885	0.38736	-1.94105	0.0522522	0.371454
l(2)01289	230.06	-0.431386	0.222306	-1.94051	0.0523183	0.371637
CG18273	562.418	0.454398	0.234407	1.9385	0.0525624	0.372799
CG9799	560.202	0.40705	0.209982	1.9385	0.0525627	0.372799
beta3GalTII	73.5103	-0.505468	0.261049	-1.93629	0.0528316	0.373793
CG30269	1050.68	-0.318224	0.16437	-1.93602	0.0528654	0.373793
Gapdh1	4706.32	-0.256519	0.132457	-1.93662	0.0527923	0.373793
Ssdp	2865.36	0.224304	0.115806	1.93689	0.0527585	0.373793
CG14309	10.1731	-5.75002	2.97277	-1.93423	0.0530851	0.374771
Tif-IA	1635.09	0.272587	0.140911	1.93446	0.0530565	0.374771
Drep1	59.7855	-0.60468	0.312764	-1.93335	0.0531936	0.375249
CG3085	13.3439	1.24625	0.645499	1.93068	0.0535227	0.377074
Lsp2	7.4296	-2.23373	1.15702	-1.93059	0.0535342	0.377074
CG15922	99.2643	-0.483536	0.250614	-1.9294	0.0536811	0.37782
CG33217	1018.06	0.24845	0.128924	1.9271	0.0539668	0.37954
net	148.911	-0.580292	0.30124	-1.92634	0.0540615	0.379916
ABCA	14608.2	-0.322348	0.167467	-1.92484	0.0542488	0.380619
alphaTub67C	10.3276	-1.70407	0.88531	-1.92483	0.054251	0.380619
TotC	38.0783	2.42295	1.25897	1.92455	0.0542855	0.380619
Vm34Ca	17.1973	-7.52161	3.90932	-1.92402	0.054352	0.380795
Chs2	7355.35	-0.400879	0.208504	-1.92265	0.0545241	0.38171
Acbp2	5297.26	-0.355002	0.184732	-1.92172	0.0546415	0.381794
CG34045	34.6661	0.749089	0.389754	1.92195	0.0546119	0.381794
ND-B17	1463.92	-0.247971	0.129046	-1.92157	0.0546605	0.381794
CG5111	35.2915	-0.734357	0.38231	-1.92084	0.0547514	0.382139
CG10731	100.319	0.449495	0.234149	1.9197	0.0548959	0.382857
CG4619	511.021	0.377677	0.197024	1.9169	0.0552502	0.385036
CG9328	98.9445	-0.514479	0.268457	-1.91643	0.0553103	0.38513
mRpS17	383.923	0.301712	0.157458	1.91614	0.0553473	0.38513
ND-49	3630.6	-0.221118	0.115443	-1.91538	0.0554437	0.385278
pkaap	148.338	-0.397123	0.207356	-1.91518	0.0554697	0.385278
Shal	27.2961	-0.788573	0.41179	-1.91499	0.0554941	0.385278
Su(var)205	1287.98	0.232427	0.121536	1.91241	0.0558239	0.386984
Zfrp8	191.194	0.399963	0.209118	1.91262	0.0557969	0.386984
CG11378	5178.23	-0.374025	0.195785	-1.91039	0.0560835	0.38795
GstE7	1109.03	0.451778	0.236559	1.90979	0.0561599	0.38795
IM1	6.83832	-1.64189	0.859768	-1.90968	0.0561739	0.38795
l(2)k09022	891.068	0.460462	0.240987	1.91073	0.0560387	0.38795
l(3)02640	619.563	0.339417	0.177686	1.9102	0.0561069	0.38795
Hipk	5482.69	0.320449	0.167835	1.90931	0.0562224	0.387993
Hrs	973.394	-0.261836	0.137236	-1.90792	0.0564012	0.388645
RpIII128	483.072	0.40566	0.212609	1.90801	0.0563904	0.388645
CG5162	653.186	-0.356705	0.187079	-1.90671	0.0565582	0.389144
RpL36	24356.5	0.258062	0.135339	1.90678	0.0565485	0.389144
Gpo1	2570.36	0.262351	0.137653	1.90589	0.0566643	0.389292
lncRNA:CR32111	21.7101	1.09911	0.576688	1.90589	0.0566641	0.389292
asRNA:CR44030	12.0338	-1.30792	0.686755	-1.9045	0.0568457	0.389296
CG5589	179.226	0.512108	0.268868	1.90468	0.0568215	0.389296
eIF3e	2831.91	0.262196	0.137689	1.90426	0.0568763	0.389296
magu	339.495	0.321746	0.168901	1.90493	0.056789	0.389296
RpS3	25228.7	0.308417	0.161854	1.90553	0.0567117	0.389296
CG12402	40.3421	0.681052	0.357883	1.903	0.0570404	0.390129
Rpn2	2525.79	-0.225841	0.118709	-1.90248	0.0571079	0.390301
CG11986	169.156	0.361561	0.190151	1.90145	0.0572436	0.390649
Vinc	808.127	-0.265797	0.139787	-1.90145	0.0572433	0.390649
ara	343.396	0.354514	0.18654	1.90047	0.0573709	0.390938
CG34383	254.829	0.378148	0.198959	1.90063	0.05735	0.390938
CG11699	462.752	-0.344975	0.181688	-1.89872	0.0576012	0.392217
CG42238	184.49	-0.644937	0.340399	-1.89465	0.0581387	0.394579
CG5246	5190.37	-0.575992	0.303842	-1.8957	0.0580003	0.394579
dpa	64.0911	-0.622557	0.328604	-1.89455	0.0581517	0.394579
Hsp70Bb	115.203	0.533898	0.281868	1.89414	0.0582064	0.394579
ND-PDSW	1947.39	-0.239711	0.126489	-1.89511	0.0580774	0.394579
Tsp	94.1311	0.500792	0.264434	1.89383	0.0582482	0.394579
Xrp1	30392.2	0.259133	0.136827	1.89388	0.0582409	0.394579
mre11	277.528	0.307572	0.162443	1.89342	0.0583025	0.394656
Syt4	665.822	0.26891	0.142118	1.89216	0.0584691	0.395493
pAbp	58071.5	0.183125	0.0968057	1.89167	0.0585345	0.395645
tim	4614.09	0.497138	0.26286	1.89126	0.0585894	0.395725
Ras64B	320.858	-0.320521	0.169523	-1.89072	0.0586617	0.395923
CG4839	4494.36	0.33738	0.178533	1.88973	0.0587935	0.396522
Irbp	233.477	0.335596	0.177845	1.88702	0.0591583	0.39869
CAH7	1421.82	0.355043	0.188258	1.88594	0.0593032	0.398729
CG15614	20.8939	0.881061	0.467254	1.88561	0.059347	0.398729
CG31694	1717.17	0.235966	0.125126	1.88583	0.0593178	0.398729
comm3	684.03	-0.404621	0.21454	-1.886	0.0592956	0.398729
mtgo	2441.88	-0.341844	0.181314	-1.88537	0.0593805	0.398729
CG15255	37086.6	-0.328823	0.174738	-1.8818	0.0598625	0.401672
santa-maria	1305.44	-0.354984	0.189057	-1.87766	0.0604281	0.405172
Sf3b6	940.464	0.260363	0.138735	1.8767	0.0605598	0.405759
CG12204	110.389	0.436542	0.232794	1.87523	0.0607615	0.406815
CG17834	1480.51	-0.216412	0.115509	-1.87355	0.0609923	0.407466
NaCP60E	344.834	0.505532	0.269871	1.87324	0.0610359	0.407466
Pabp2	1111.64	0.277898	0.148333	1.87348	0.0610028	0.407466
Ugt304A1	877.388	-0.298291	0.159178	-1.87395	0.0609368	0.407466
bab2	1962.64	-0.275783	0.147433	-1.87056	0.0614055	0.408453
Best1	681.305	-0.456581	0.244038	-1.87094	0.0613535	0.408453
CG17633	105453	-0.260819	0.13942	-1.87075	0.0613804	0.408453
Kr-h2	4564.8	0.20031	0.107034	1.87147	0.0612804	0.408453
Mmp2	231.671	-0.723044	0.386472	-1.87088	0.0613614	0.408453
FucTA	50.0025	-0.680928	0.364251	-1.86939	0.0615681	0.409239
CG30392	1334.32	-0.214209	0.114637	-1.86858	0.0616817	0.40954
CG32483	4949.62	-0.249571	0.133573	-1.86843	0.0617023	0.40954
CG14478	1569.78	0.257806	0.138124	1.86648	0.0619738	0.411045
CG9706	1138.67	0.251041	0.134538	1.86594	0.0620496	0.411252
CG12780	1757.43	-0.356026	0.190858	-1.8654	0.0621256	0.4113
CG7006	183.538	0.466557	0.250131	1.86525	0.0621463	0.4113
Fib	624.664	0.549406	0.294614	1.86483	0.062205	0.411393
CG32276	6221.09	-0.265423	0.142365	-1.86439	0.0622676	0.411511
CG17124	100.56	0.466745	0.250601	1.8625	0.0625323	0.412389
Clbn	1651.32	0.223879	0.120185	1.86279	0.0624921	0.412389
Sec63	4041.61	0.21695	0.116484	1.86249	0.0625347	0.412389
CG2691	1172.42	0.389442	0.209136	1.86214	0.062583	0.412412
Cyp12a4	12754.7	0.333196	0.179019	1.86123	0.0627119	0.41267
Ggamma30A	73.0506	-0.749996	0.402904	-1.86148	0.062677	0.41267
CG10898	139.293	-0.391401	0.210349	-1.86073	0.0627828	0.412842
CG14135	70.6642	-0.56453	0.303508	-1.86002	0.0628833	0.413207
Eps-15	1518.93	-0.215543	0.116057	-1.85723	0.0632787	0.415509
CG17681	23.3892	1.11658	0.60175	1.85555	0.0635182	0.416191
CG4069	203.653	0.520745	0.280617	1.85571	0.0634944	0.416191
Cyp6t1	907.321	-0.286417	0.154319	-1.85601	0.0634521	0.416191
lncRNA:CR45018	1530.3	-0.325321	0.175407	-1.85466	0.0636443	0.416463
Twdlbeta	13.4912	-1.25767	0.678125	-1.85462	0.0636501	0.416463
CG32640	637.707	0.276414	0.149289	1.85154	0.0640918	0.417778
CG6296	6200.92	-0.418477	0.226033	-1.8514	0.0641121	0.417778
RFeSP	3928.28	-0.23754	0.128308	-1.85132	0.0641235	0.417778
RpS13	23257.4	0.304859	0.164619	1.85191	0.0640384	0.417778
S6KL	799.91	0.319577	0.172606	1.85148	0.0641005	0.417778
sinu	180.623	0.387155	0.209001	1.85241	0.0639675	0.417778
unc-13-4A	406.077	0.394764	0.213317	1.8506	0.0642276	0.418161
CG4901	341.377	0.320399	0.173196	1.84991	0.064326	0.418505
Cenp-C	39.0623	-0.714493	0.386834	-1.84703	0.0647432	0.420922
Dis3	545.598	0.368419	0.199547	1.84627	0.0648527	0.421112
east	1691.27	-0.238013	0.128982	-1.84531	0.0649918	0.421112
Pura	191.198	-0.388796	0.210701	-1.84525	0.0650011	0.421112
snoRNA:U3:54Aa	6.62063	2.16654	1.17396	1.8455	0.0649655	0.421112
snoRNA:U3:54Ab	6.62063	2.16654	1.17396	1.8455	0.0649655	0.421112
Atg13	817.566	0.4422	0.239714	1.8447	0.0650809	0.421333
CG5107	79610.1	0.241305	0.130848	1.84416	0.0651604	0.421551
Fatp1	4641.38	0.307649	0.166911	1.84319	0.0653007	0.422162
Alg-2	1462.7	-0.301112	0.163426	-1.8425	0.0654025	0.422227
CG42714	824.131	-0.249841	0.135592	-1.8426	0.0653872	0.422227
Mur2B	568.013	-0.422911	0.229593	-1.842	0.0654749	0.422398
CG17754	681.293	-0.247724	0.134588	-1.84061	0.0656792	0.423419
CG32813	2068.71	0.215343	0.117127	1.83855	0.0659817	0.425072
GC1	2818.02	-0.238391	0.129719	-1.83775	0.0660988	0.425528
CG10680	18.5493	1.11499	0.607205	1.83626	0.0663192	0.426054
CG16791	842.966	-0.276315	0.150452	-1.83657	0.066274	0.426054
Pi3K21B	1472.06	-0.267141	0.145464	-1.83648	0.066287	0.426054
CG12107	826.912	-0.263246	0.143389	-1.83589	0.0663742	0.426088
CG8675	299.824	0.346926	0.189031	1.83529	0.0664634	0.426088
Ltn1	2506.51	0.290691	0.158371	1.83551	0.0664307	0.426088
CG13562	6.85512	-1.63713	0.892485	-1.83435	0.0666019	0.426678
CG3308	1268.09	-0.243191	0.132626	-1.83366	0.066704	0.427035
Pka-R2	4993.94	0.195512	0.10668	1.8327	0.0668476	0.427658
MSBP	10196.7	0.193293	0.105564	1.83104	0.0670939	0.428935
Fmo-1	17.2809	-1.19591	0.653976	-1.82868	0.0674477	0.430324
shf	481.464	-0.420173	0.22976	-1.82875	0.0674372	0.430324
Ugt37D1	4388.04	0.289587	0.158361	1.82865	0.0674514	0.430324
Cdk7	182.829	0.351429	0.192311	1.8274	0.067639	0.431222
CG13101	92.5802	-0.447018	0.245008	-1.8245	0.0680766	0.433112
Eip71CD	2995.23	-0.455021	0.249342	-1.82489	0.0680179	0.433112
ZnT86D	1482.66	0.220641	0.12092	1.82469	0.0680474	0.433112
Rep	481.27	-0.26901	0.147534	-1.82338	0.0682465	0.433893
asRNA:CR45714	35.8445	0.654912	0.359332	1.82259	0.0683662	0.434006
CG6891	1982.95	-0.326605	0.179255	-1.82201	0.0684528	0.434006
CG7460	265.043	-0.545697	0.299385	-1.82273	0.068345	0.434006
l(2)k09913	3063.09	-0.213522	0.117179	-1.82219	0.0684258	0.434006
Opbp	130.207	-0.399719	0.219514	-1.82093	0.0686182	0.434755
CG31683	968.182	-0.560579	0.30834	-1.81805	0.0690558	0.436926
Ddx1	364.235	0.298842	0.164355	1.81827	0.0690234	0.436926
CG11825	37.4932	-0.671532	0.369918	-1.81535	0.0694694	0.439241
Rop	2399	-0.197684	0.108932	-1.81475	0.0695624	0.439527
CG15068	8.50475	1.40641	0.77561	1.81329	0.0697866	0.440642
CG1703	2050.22	0.206061	0.11377	1.8112	0.0701096	0.440848
His1:CG33822	12.1796	7.08173	3.91059	1.81091	0.0701545	0.440848
His1:CG33825	12.1796	7.08173	3.91059	1.81091	0.0701545	0.440848
His1:CG33828	12.1796	7.08173	3.91059	1.81091	0.0701545	0.440848
His1:CG33831	12.1796	7.08173	3.91059	1.81091	0.0701545	0.440848
Hydr1	2819.48	-0.340156	0.187772	-1.81154	0.0700575	0.440848
IM3	23.3172	1.22733	0.677261	1.8122	0.0699551	0.440848
Gclm	3861.42	0.303216	0.167477	1.8105	0.0702188	0.440951
GstE9	2087.62	0.414941	0.229248	1.81001	0.0702944	0.441125
CG1354	1954.64	0.279202	0.154388	1.80844	0.0705382	0.442052
tyn	59.5576	-0.537994	0.297485	-1.80847	0.0705331	0.442052
Rcd2	2970.74	0.397491	0.219889	1.80769	0.070655	0.442483
Jupiter	461.823	-0.447159	0.247425	-1.80725	0.0707235	0.442611
Orct2	214.601	0.366508	0.202871	1.8066	0.0708244	0.442941
Pdcd4	2416.63	0.369013	0.204311	1.80614	0.0708968	0.443093
CG8229	176.259	0.584512	0.32377	1.80533	0.0710234	0.443583
CG34446	35.8945	-0.80712	0.447267	-1.80456	0.071144	0.444035
CG9444	8.33142	-1.44211	0.799473	-1.80383	0.0712585	0.444448
CG32302	1306.73	-0.513473	0.285083	-1.80113	0.0716818	0.446674
Octalpha2R	78.7516	0.572929	0.318128	1.80094	0.0717123	0.446674
Nup205	294.637	0.295072	0.163895	1.80038	0.0718012	0.446925
veil	11933.5	-0.303747	0.168816	-1.79928	0.0719748	0.447703
alpha-Man-IIa	125.205	-0.458585	0.254975	-1.79855	0.0720897	0.447752
CG44153	11.3438	-1.16883	0.649913	-1.79844	0.0721068	0.447752
CG7296	43.5172	-0.79785	0.443712	-1.79813	0.0721571	0.447752
Oatp58Db	14.8979	1.26541	0.703791	1.798	0.0721773	0.447752
CG15747	178.263	-0.334487	0.186217	-1.79622	0.0724591	0.449198
I-2	660.57	-0.262416	0.146125	-1.79583	0.0725215	0.449282
lncRNA:CR43301	85.0175	-0.575685	0.32068	-1.7952	0.0726215	0.449599
Fur1	2939.01	0.260838	0.145671	1.7906	0.0733573	0.453268
ND-30	1579.45	-0.268252	0.149813	-1.79057	0.0733618	0.453268
pHCl-2	4398.85	0.261971	0.146291	1.79076	0.0733324	0.453268
pit	932.451	0.401095	0.224151	1.78939	0.0735516	0.454135
CG13654	258.049	-0.501827	0.280613	-1.78833	0.0737233	0.454586
SP1029	26.3713	-0.735806	0.411412	-1.78849	0.0736968	0.454586
CG34376	2181.6	0.257048	0.143862	1.78677	0.0739752	0.455149
CG4872	458.731	-0.310782	0.173912	-1.78701	0.0739356	0.455149
CG6767	2203.43	0.236442	0.132369	1.78623	0.0740618	0.455149
CG7378	182.143	-0.34266	0.191722	-1.78728	0.0738921	0.455149
KP78b	6.79628	1.91011	1.06929	1.78633	0.0740459	0.455149
CG9416	316.881	-0.372698	0.208771	-1.7852	0.0742284	0.455452
DCP1	243.2	0.29093	0.162985	1.78501	0.0742596	0.455452
SMC3	646.479	0.226798	0.127046	1.78516	0.0742347	0.455452
CG6766	2808.47	0.243983	0.136777	1.7838	0.0744554	0.456349
CG11486	7031.7	-0.251888	0.141235	-1.78346	0.0745109	0.456386
ras	1084	0.280524	0.157374	1.78253	0.0746629	0.457012
Ost48	1972.6	0.256394	0.14389	1.78188	0.0747696	0.457361
CG14985	773.159	-0.236804	0.13299	-1.78062	0.0749749	0.457864
GstD7	183.188	-0.462281	0.259686	-1.78015	0.0750507	0.457864
Oat	28.6105	-0.766586	0.430471	-1.78081	0.0749435	0.457864
spirit	28.5275	-0.736543	0.413701	-1.78037	0.0750146	0.457864
CG5835	2688.73	0.201646	0.113326	1.77934	0.0751844	0.458376
CG32984	13.4334	-1.81616	1.02124	-1.77838	0.0753413	0.459028
AP-1sigma	1614	0.207338	0.116696	1.77674	0.0756106	0.459947
CG2278	80.5433	-0.534397	0.30079	-1.77664	0.0756267	0.459947
crp	1546.49	0.269626	0.151769	1.77655	0.075642	0.459947
CG13751	464.688	-0.285613	0.160928	-1.77479	0.075933	0.460512
CG14292	110.762	0.586281	0.331102	1.77069	0.0766116	0.460512
CG2082	82.602	0.45977	0.259559	1.77135	0.076503	0.460512
CG4553	95.95	0.447986	0.252511	1.77413	0.0760424	0.460512
CG5189	361.803	-0.339166	0.191252	-1.7734	0.0761626	0.460512
CG5966	2565.59	-0.253624	0.143164	-1.77157	0.076466	0.460512
CG7054	1456.36	0.261532	0.147712	1.77055	0.0766353	0.460512
CG7728	774.742	0.373527	0.210588	1.77373	0.0761076	0.460512
CG9143	553.858	0.413516	0.233089	1.77407	0.0760512	0.460512
lncRNA:CR43242	137.599	0.398725	0.225068	1.77158	0.076465	0.460512
mtd	7127.6	0.255578	0.144233	1.77198	0.0763983	0.460512
p23	4318.18	0.203156	0.114439	1.77524	0.0758583	0.460512
Prosalpha5	1214.3	-0.278396	0.157112	-1.77196	0.0764014	0.460512
qua	22.3002	-0.982212	0.554083	-1.77268	0.0762816	0.460512
RpLP1	45369.9	0.256418	0.144814	1.77067	0.0766148	0.460512
Rrp4	258.132	0.417307	0.235682	1.77064	0.0766213	0.460512
ThrRS	2375.27	0.238378	0.134502	1.7723	0.0763446	0.460512
TTLL12	504.385	0.2456	0.138642	1.77146	0.076484	0.460512
Nnp-1	760.275	0.395535	0.223469	1.76997	0.0767316	0.46079
CG13618	51.2834	-0.76701	0.433475	-1.76945	0.0768195	0.460831
csul	192.79	0.325511	0.183974	1.76933	0.0768385	0.460831
Gapvd1	991.208	-0.244612	0.13831	-1.76858	0.0769642	0.461284
CG3301	929.023	-0.319992	0.18103	-1.76762	0.0771241	0.461942
Sirt6	39.8065	0.634488	0.35912	1.76679	0.0772641	0.462479
CG15649	39.1171	0.798438	0.452124	1.76597	0.0774006	0.462695
Frq2	96.8442	-0.487395	0.275975	-1.76608	0.0773822	0.462695
CG41378	618.664	0.239092	0.135694	1.762	0.0780695	0.464257
CG7470	22806.8	0.301139	0.170852	1.76257	0.0779726	0.464257
CG9527	17496	-0.204016	0.115769	-1.76226	0.0780247	0.464257
eIF3l	3255.11	0.249113	0.141368	1.76216	0.0780424	0.464257
l(2)gd1	880.252	-0.22308	0.126626	-1.76172	0.0781159	0.464257
Ldh	1785.97	0.30211	0.171331	1.76331	0.0778476	0.464257
Rnp4F	599.064	0.225641	0.128064	1.76193	0.0780804	0.464257
SF2	1890.43	0.221624	0.125691	1.76324	0.0778597	0.464257
Shawn	214.43	0.350073	0.198667	1.76211	0.0780509	0.464257
Fkbp12	4770.16	0.226204	0.128496	1.76039	0.0783418	0.46426
iotaTry	3487.84	-0.281968	0.160128	-1.76089	0.0782575	0.46426
Ip259	4807	0.272554	0.154806	1.76061	0.0783042	0.46426
LSm7	198.224	-0.356235	0.20238	-1.76023	0.0783685	0.46426
RpL24	16899.8	0.268105	0.152294	1.76044	0.0783326	0.46426
RpL26	21155.4	0.301052	0.171062	1.7599	0.0784249	0.464295
CG11891	1232.97	0.385681	0.219379	1.75806	0.0787377	0.464653
lectin-37Db	5049.71	-0.285846	0.162571	-1.75829	0.0786989	0.464653
MAPk-Ak2	2914.6	0.215719	0.122626	1.75916	0.0785497	0.464653
MED22	161.206	0.351288	0.199758	1.75857	0.0786502	0.464653
trol	4726.02	-0.305447	0.173726	-1.75821	0.0787112	0.464653
CG15083	104.877	-0.548424	0.312194	-1.75668	0.0789728	0.464714
CG17258	6.84445	-1.506	0.857116	-1.75705	0.0789091	0.464714
CG18635	985.933	-0.2823	0.160683	-1.75687	0.0789396	0.464714
Daxx	1143.23	0.226968	0.129151	1.75739	0.0788515	0.464714
Tg	96.6018	-0.413089	0.235175	-1.75652	0.0790004	0.464714
Adk3	770.31	-0.348797	0.198666	-1.7557	0.0791403	0.464953
mge	1195.42	0.277103	0.157832	1.75569	0.079142	0.464953
lncRNA:CR46006	220.876	0.377279	0.215014	1.75467	0.079316	0.465678
CG16713	60.2163	-0.896317	0.51131	-1.75298	0.079605	0.467077
RpS6	28181.1	0.291095	0.166126	1.75225	0.0797305	0.467515
CG17691	3754.57	-0.210337	0.120102	-1.75132	0.0798903	0.468154
CG10214	325.683	0.31916	0.182338	1.75038	0.0800531	0.468458
CG6959	103.706	0.446471	0.255022	1.75072	0.0799948	0.468458
Fis1	1930.69	-0.263549	0.150587	-1.75014	0.0800948	0.468458
CG14645	127609	-0.21023	0.120199	-1.74901	0.0802895	0.468703
CG17191	36.3795	-0.831871	0.475472	-1.74957	0.080193	0.468703
Tsc1	739.836	0.225562	0.128958	1.74911	0.0802719	0.468703
His2Av	948.864	0.254828	0.145732	1.74861	0.0803578	0.468805
CG32695	479.02	0.476942	0.272841	1.74806	0.0804544	0.469071
CG34176	5246.15	-0.238046	0.136271	-1.74685	0.0806633	0.469991
fz4	735.226	-0.233056	0.133514	-1.74555	0.0808897	0.470715
Qtzl	202.705	0.494252	0.283118	1.74574	0.0808555	0.470715
Cul6	611.997	-0.261555	0.149884	-1.74505	0.0809755	0.470916
CG14971	1268.24	-0.214976	0.123241	-1.74435	0.0810975	0.471328
anchor	1414.36	-0.228266	0.130909	-1.7437	0.0812121	0.471399
CG11562	129.6	0.380181	0.218006	1.7439	0.0811765	0.471399
Rcp	112.912	0.397534	0.228125	1.74261	0.0814015	0.4722
ACXD	1977.32	-0.236164	0.135586	-1.7418	0.0815434	0.472726
CG7044	928.046	0.216126	0.124207	1.74005	0.081851	0.47421
Mvl	2423.53	-0.299466	0.172219	-1.73887	0.082058	0.475111
CG45089	772.34	-0.265314	0.152703	-1.73744	0.082309	0.476264
CG1882	2931.83	0.254777	0.146742	1.73622	0.0825242	0.476312
CG2147	179.864	-0.339138	0.195305	-1.73645	0.0824841	0.476312
RpL23A	38427.2	0.292356	0.16835	1.7366	0.0824578	0.476312
tea	454.367	0.31559	0.181696	1.73691	0.0824032	0.476312
CG6996	8.24113	-1.6024	0.923086	-1.73592	0.0825776	0.476322
CG14274	8.00607	-1.78222	1.02716	-1.7351	0.0827238	0.476568
Gr28b	6.74343	-1.61436	0.930295	-1.73532	0.0826836	0.476568
CG42397	22978.7	0.398005	0.229648	1.73311	0.0830761	0.477999
PGRP-LE	1470.24	0.265552	0.153202	1.73335	0.0830334	0.477999
CG11586	151.471	0.372237	0.214995	1.73138	0.0833849	0.478878
CG17029	1669.74	-0.325528	0.187956	-1.73194	0.0832848	0.478878
Hex-A	5554.32	-0.257726	0.148844	-1.73152	0.0833589	0.478878
Pde11	2949	0.296275	0.171179	1.73079	0.0834898	0.479182
Dsp1	1374.29	0.269712	0.155952	1.72945	0.0837289	0.479445
ND-42	2598.31	-0.208455	0.120514	-1.72972	0.0836809	0.479445
RhoGAP68F	2240.5	-0.278831	0.161233	-1.72936	0.083744	0.479445
tup	196.007	0.324129	0.187352	1.73006	0.0836196	0.479445
lncRNA:CR44138	132.975	-0.661996	0.382908	-1.72886	0.0838337	0.47966
CG5011	7939.66	-0.245969	0.142309	-1.72842	0.0839125	0.479813
mahj	1245.69	0.298281	0.172663	1.72753	0.0840723	0.480428
aru	125.902	-0.408943	0.23682	-1.72681	0.0842022	0.480872
Atac2	163.609	0.360503	0.209231	1.72299	0.084891	0.482123
CG13506	2921.24	0.27579	0.160413	1.71925	0.0855688	0.482123
CG1662	723.514	0.264846	0.15392	1.72068	0.0853092	0.482123
CG17190	154.454	-0.393755	0.228886	-1.72031	0.0853758	0.482123
CG17219	112.881	0.402504	0.23412	1.71922	0.0855744	0.482123
CG30090	63.6723	-0.75934	0.441409	-1.72026	0.0853844	0.482123
CG34159	493.84	-0.249982	0.145123	-1.72255	0.0849694	0.482123
CG7724	31.705	0.666444	0.387557	1.7196	0.0855048	0.482123
CG8230	1550.34	0.18742	0.108738	1.7236	0.0847794	0.482123
CG9512	468.13	0.507756	0.294813	1.7223	0.0850156	0.482123
Cyp317a1	1063.8	-0.236294	0.137309	-1.7209	0.0852696	0.482123
Ect4	6083.7	-0.324629	0.188648	-1.72081	0.0852845	0.482123
eIF2gamma	3075.72	0.204765	0.118822	1.7233	0.084835	0.482123
Hel25E	1325.4	0.229684	0.133498	1.72051	0.0853403	0.482123
hiro	18059.2	-0.277262	0.160841	-1.72383	0.0847386	0.482123
MED1	493.67	-0.277462	0.161211	-1.72111	0.08523	0.482123
nclb	913.679	0.350094	0.203581	1.71968	0.085491	0.482123
Neurochondrin	98.9774	-0.438416	0.254771	-1.72082	0.0852826	0.482123
Rpe	485.59	0.31679	0.184064	1.72109	0.0852346	0.482123
RpS26	25616.1	0.294619	0.1709	1.72392	0.0847219	0.482123
RyR	68.6589	-0.52282	0.304153	-1.71894	0.0856258	0.482123
ScpX	3017.83	-0.235075	0.136675	-1.71997	0.0854387	0.482123
sesB	33119.6	-0.194279	0.11295	-1.72004	0.0854255	0.482123
Qsox1	2376.56	-0.224159	0.130466	-1.71814	0.0857716	0.482649
Dpit47	319.914	0.257581	0.150147	1.71553	0.0862487	0.485037
Sxl	4298.62	0.243603	0.142087	1.71447	0.0864431	0.485834
CG8306	963.635	0.239516	0.139757	1.71381	0.0865636	0.486214
Ctl2	4182.78	-0.191368	0.111711	-1.71307	0.0867003	0.486685
CG44325	1089.52	-0.256323	0.149678	-1.7125	0.0868054	0.486978
CG5758	265.519	0.290209	0.169499	1.71216	0.0868667	0.487025
asRNA:CR44843	14.8991	-0.999737	0.584617	-1.71007	0.0872529	0.487229
CG17906	108.001	0.567138	0.331668	1.70996	0.0872736	0.487229
CG5742	392.867	-0.328341	0.191852	-1.71143	0.0870013	0.487229
CG6983	772.528	-0.219865	0.12857	-1.71008	0.0872508	0.487229
RpL6	31531.2	0.298203	0.174292	1.71094	0.087093	0.487229
side-VIII	10.9047	-1.2524	0.732034	-1.71085	0.087109	0.487229
Vdup1	41.4262	-0.609966	0.356624	-1.71039	0.0871939	0.487229
CG31710	184.505	-0.403605	0.236079	-1.70961	0.0873373	0.487289
CG3520	156.824	0.369711	0.216327	1.70904	0.0874439	0.48743
Vha100-1	976.884	-0.218399	0.127801	-1.70891	0.0874684	0.48743
CG2641	106.107	-0.383426	0.224423	-1.7085	0.0875442	0.487557
bor	697.701	0.240477	0.14091	1.70661	0.0878952	0.488056
bug	191.854	-0.352216	0.20654	-1.70532	0.0881351	0.488056
ClC-a	2046.2	-0.244261	0.14318	-1.70597	0.0880143	0.488056
Gs1l	813.503	0.215019	0.125963	1.70701	0.0878211	0.488056
lncRNA:CR45939	327.577	0.381824	0.223886	1.70544	0.0881127	0.488056
LRR	4016.15	-0.242599	0.142273	-1.70516	0.0881639	0.488056
mtSSB	192.612	0.372485	0.218233	1.70682	0.0878547	0.488056
Snx3	567.211	-0.263506	0.154335	-1.70737	0.0877541	0.488056
Takl2	446.13	-0.318362	0.186647	-1.70569	0.0880662	0.488056
Vps13B	1387.9	0.214918	0.125969	1.70612	0.087985	0.488056
CG32066	1821.92	0.21717	0.1274	1.70463	0.0882626	0.488308
Sfp33A3	7.62755	-1.37391	0.806364	-1.70384	0.0884117	0.48878
Snap29	310.12	-0.350039	0.205469	-1.70361	0.088454	0.48878
Vps2	904.586	-0.246191	0.144591	-1.70267	0.088629	0.489453
lncRNA:CR44148	130.914	-0.603734	0.354802	-1.70161	0.0888287	0.490262
CG6686	957.962	0.214112	0.125904	1.7006	0.089018	0.490518
hebe	10146.5	-0.20134	0.118419	-1.70023	0.0890882	0.490518
hfw	1822.81	0.20942	0.123165	1.70033	0.0890692	0.490518
Sur-8	2307.66	0.258924	0.15223	1.70088	0.0889663	0.490518
awd	6128.9	-0.327002	0.192423	-1.69939	0.0892452	0.491089
ASPP	231.776	0.333687	0.196655	1.69682	0.0897313	0.492438
CG10562	3117.68	0.285199	0.167998	1.69763	0.0895776	0.492438
CG40198	196.616	-0.603108	0.355473	-1.69664	0.0897656	0.492438
CG8237	465.598	0.253466	0.149319	1.69748	0.0896062	0.492438
drd	44.9265	-0.620816	0.365904	-1.69666	0.0897607	0.492438
LysX	1878.57	-1.15181	0.678975	-1.69639	0.0898114	0.492438
Gart	370.874	0.317302	0.187101	1.69589	0.0899075	0.492672
CG10866	160.625	-0.329961	0.194728	-1.69447	0.0901763	0.492845
CG2712	47.7839	0.53924	0.318362	1.6938	0.0903039	0.492845
CG9065	315.849	-0.343523	0.202723	-1.69454	0.0901622	0.492845
CG9426	389.491	0.253197	0.149514	1.69346	0.0903674	0.492845
ken	249.65	0.308033	0.181873	1.69367	0.0903286	0.492845
Nep1	1740.1	0.370563	0.218708	1.69433	0.0902027	0.492845
Ppcs	1120.9	0.275509	0.162653	1.69385	0.0902938	0.492845
Upf2	614.42	0.235819	0.139101	1.6953	0.0900178	0.492845
Tsp42Ej	20.3067	-0.81051	0.47892	-1.69237	0.0905754	0.493687
AhcyL2	693.223	0.360358	0.213038	1.69152	0.0907373	0.493962
bbg	12927.3	-0.234376	0.138811	-1.68846	0.0913235	0.493962
BicC	13.1386	-1.60045	0.946481	-1.69095	0.090846	0.493962
CG12268	25.4609	-0.839045	0.496649	-1.68941	0.0911401	0.493962
CG15529	58.669	-0.521796	0.308765	-1.68995	0.0910378	0.493962
CG45084	13.1386	-1.60045	0.946481	-1.69095	0.090846	0.493962
CG8249	563.043	-0.391039	0.231404	-1.68985	0.0910563	0.493962
CG8620	95.8593	-0.531504	0.314687	-1.68899	0.0912211	0.493962
ergic53	5548.49	0.234489	0.138858	1.6887	0.0912767	0.493962
His2A:CG33808	9.11572	-6.60504	3.91158	-1.68859	0.0912989	0.493962
Keap1	781.045	0.300009	0.177505	1.69014	0.0910003	0.493962
ND-13B	1106.72	-0.272847	0.16154	-1.68903	0.0912129	0.493962
Ser6	5853.36	-0.274012	0.162201	-1.68934	0.0911549	0.493962
ND-75	4466.33	-0.197066	0.116803	-1.68717	0.0915705	0.495008
Vha68-2	49698.5	-0.19141	0.113501	-1.68642	0.0917144	0.495494
Su(dx)	5696.32	0.211427	0.12541	1.68588	0.0918189	0.495768
Chchd2	2292.07	-0.252013	0.149534	-1.68532	0.0919266	0.496059
CG15534	17563.3	-0.275409	0.163647	-1.68295	0.0923851	0.498241
pot	64.7228	-0.50813	0.30216	-1.68166	0.0926343	0.499143
Vps25	354.267	-0.259756	0.154477	-1.68153	0.0926607	0.499143
fok	10061.9	0.232575	0.138366	1.68087	0.0927879	0.499425
Rrp45	102.027	0.455677	0.271123	1.6807	0.0928216	0.499425
CG13126	166.235	0.352754	0.209997	1.6798	0.092996	0.499487
l(2)37Cc	2272.05	0.21257	0.12654	1.67986	0.0929849	0.499487
ZnT63C	4741.78	0.265417	0.15797	1.68018	0.0929229	0.499487
Aef1	1255.25	0.271373	0.161597	1.67932	0.0930896	0.499698
GNBP1	22.1732	-0.849229	0.505782	-1.67904	0.0931438	0.499698
CAP	3044.32	-0.274775	0.163766	-1.67785	0.0933755	0.499834
CG32262	241.316	-0.284886	0.169826	-1.67752	0.0934407	0.499834
CG4928	10748.5	-0.274936	0.163879	-1.67768	0.0934097	0.499834
san	554.363	0.261681	0.155959	1.67788	0.0933699	0.499834
sw	2305.34	-0.18566	0.110611	-1.6785	0.0932492	0.499834
Ugt35E1	299.179	0.411028	0.24512	1.67685	0.0935728	0.50025
bsk	1340.2	-0.227213	0.135629	-1.67525	0.0938851	0.501006
CG9154	137.007	0.350229	0.209053	1.67531	0.0938727	0.501006
lncRNA:CR45045	55.5502	-0.709432	0.423466	-1.6753	0.0938759	0.501006
Spec2	152.162	-0.410308	0.244958	-1.67501	0.0939319	0.501006
CG7564	783.618	0.257709	0.154048	1.67292	0.0943437	0.50262
CG8202	351.114	0.271566	0.162329	1.67294	0.0943389	0.50262
atk	10.2318	-1.20233	0.719368	-1.67137	0.0946484	0.503951
bur	1505.29	0.201864	0.120797	1.67109	0.094703	0.503951
Spt5	937.295	-0.20907	0.125142	-1.67066	0.0947882	0.504113
Mondo	2259.91	-0.265418	0.158944	-1.66988	0.0949433	0.504356
tara	534.753	0.328893	0.196949	1.66994	0.0949317	0.504356
Hrb98DE	3008.15	0.242744	0.145401	1.66948	0.0950228	0.504487
Sh	49.1593	-0.629587	0.377425	-1.66811	0.0952937	0.505633
asRNA:CR43468	61.2074	-0.584634	0.350676	-1.66716	0.0954821	0.505824
ck	1310.66	-0.359644	0.21573	-1.6671	0.0954945	0.505824
Lip1	17.3449	0.847426	0.508156	1.66765	0.0953851	0.505824
CG14457	480.146	0.319952	0.191958	1.66678	0.0955585	0.505872
Best2	215.741	0.296587	0.178079	1.66547	0.0958182	0.506956
CG2938	1102.55	-0.222201	0.133495	-1.66449	0.0960154	0.507191
CG32425	368.356	0.279209	0.167736	1.66457	0.0959989	0.507191
TrpRS	858.732	0.198144	0.119047	1.66442	0.096028	0.507191
CG31915	87.8835	0.487739	0.293092	1.66412	0.0960893	0.507202
fz2	2717.63	0.263217	0.158197	1.66386	0.0961403	0.507202
Zip71B	447.972	-0.4159	0.250017	-1.66348	0.0962154	0.507308
Cyt-c-p	5715.02	-0.320877	0.192946	-1.66304	0.0963039	0.507483
Mdr50	10925	0.2952	0.177635	1.66184	0.0965453	0.507766
pdm2	302.596	-0.408499	0.245836	-1.66167	0.0965781	0.507766
PIG-Q	101.03	-0.415913	0.250176	-1.66248	0.0964157	0.507766
sphe	10400.4	-0.196217	0.118066	-1.66193	0.0965276	0.507766
Cc2d2a	16.653	-1.15677	0.696655	-1.66046	0.096821	0.508752
CG2202	298.139	0.26322	0.158638	1.65925	0.0970645	0.50945
Gfat2	1380.63	0.232518	0.140114	1.6595	0.0970151	0.50945
CG14945	47.9844	0.550239	0.331933	1.65768	0.0973822	0.510156
CG43897	538.591	-0.270544	0.163217	-1.65757	0.0974036	0.510156
lic	719.235	0.251129	0.151511	1.65749	0.0974206	0.510156
Lsp1gamma	567.823	-1.26089	0.760393	-1.65821	0.0972744	0.510156
sip2	27.7785	-0.940455	0.567493	-1.65721	0.097477	0.510161
cib	6675.05	-0.35507	0.214493	-1.65539	0.0978448	0.511795
CysRS	1037.26	0.21743	0.131389	1.65486	0.0979537	0.512074
CG31937	851.092	-0.248519	0.150216	-1.65442	0.098043	0.51225
CG11899	818.41	0.255023	0.154218	1.65365	0.0981977	0.512499
oys	3604.02	-0.211713	0.128029	-1.65363	0.0982021	0.512499
Pli	831.943	-0.338507	0.204792	-1.65293	0.0983447	0.512662
sob	130.815	-0.466081	0.28197	-1.65295	0.0983417	0.512662
CG11723	247.022	0.316359	0.191643	1.65077	0.0987848	0.513345
CG4360	803.349	0.244733	0.148264	1.65065	0.0988102	0.513345
CG6733	112.857	-0.819375	0.496256	-1.65111	0.0987156	0.513345
egr	717.797	0.267345	0.161935	1.65094	0.0987509	0.513345
tsr	12418.9	-0.238357	0.144349	-1.65126	0.0986859	0.513345
yellow-c	13.8855	-0.932728	0.565021	-1.65079	0.0987824	0.513345
Nup62	258.017	0.295686	0.17919	1.65013	0.0989164	0.513607
RASSF8	483.592	0.304772	0.184782	1.64936	0.0990739	0.514134
CG8038	160.8	0.344577	0.209187	1.64722	0.0995126	0.515539
lncRNA:CR43651	11.4691	1.2198	0.74044	1.6474	0.0994766	0.515539
shn	3080.35	0.263326	0.159842	1.64742	0.0994718	0.515539
CG8010	255.231	0.357649	0.217419	1.64498	0.0999747	0.517642
CG13607	75.2053	-1.71944	1.04585	-1.64406	0.100164	0.518328
CG2145	21.9934	0.764005	0.465034	1.6429	0.100404	0.519279
CG17292	971.415	0.342725	0.208652	1.64256	0.100473	0.519348
CG2061	172.457	0.319254	0.19454	1.64107	0.100783	0.519687
CG33474	11.7524	-1.05923	0.645657	-1.64055	0.100891	0.519687
disco-r	46.3851	-0.665643	0.405436	-1.64179	0.100633	0.519687
glo	2222.72	0.22026	0.134176	1.64158	0.100678	0.519687
sea	7247.33	-0.218153	0.132992	-1.64034	0.100934	0.519687
spo	17.3037	0.871732	0.531415	1.6404	0.100923	0.519687
tst	587.251	0.236108	0.143909	1.64068	0.100865	0.519687
CDase	4821.02	0.286698	0.174912	1.6391	0.101192	0.519765
CG17930	1310.39	-0.210422	0.128356	-1.63936	0.101138	0.519765
CG7655	96.9565	-0.385976	0.235412	-1.63958	0.101093	0.519765
Hs3st-A	19.657	-1.21024	0.738443	-1.63891	0.101232	0.519765
Ppat-Dpck	1251.89	-0.234216	0.142825	-1.63988	0.10103	0.519765
CG12877	351.384	-0.262782	0.160498	-1.63729	0.10157	0.520921
Nsun2	684.617	0.300327	0.183413	1.63744	0.101539	0.520921
Dl	219.497	0.398553	0.243484	1.63688	0.101656	0.521071
lncRNA:CR44755	10.8936	-1.47805	0.903209	-1.63644	0.101748	0.521254
CG13488	136.57	-0.489331	0.299232	-1.63529	0.101988	0.522191
CG6006	254.731	0.450669	0.275808	1.634	0.10226	0.523291
Bx	53.2459	0.526759	0.322457	1.63358	0.102347	0.523448
Balat	31.2205	-0.721583	0.442388	-1.63111	0.102867	0.523781
CG1572	1212.54	-0.444785	0.272572	-1.63181	0.10272	0.523781
CG2006	54.2251	0.576365	0.35295	1.63299	0.10247	0.523781
CG6067	3801.62	0.464122	0.28453	1.63119	0.102851	0.523781
Cln7	676.91	-0.257561	0.157901	-1.63115	0.102858	0.523781
l(2)34Fd	248.41	0.384957	0.235987	1.63127	0.102834	0.523781
mus201	207.859	0.27936	0.171108	1.63265	0.102543	0.523781
RluA-2	162.274	0.415945	0.254981	1.63128	0.102832	0.523781
CG12343	417.438	0.2654	0.162797	1.63025	0.103049	0.523839
CG8111	261.798	-0.287365	0.176249	-1.63045	0.103007	0.523839
Mcm10	22.4705	-0.874107	0.536174	-1.63027	0.103045	0.523839
CG18343	1091.29	-0.266878	0.163736	-1.62993	0.103116	0.523886
CG3106	8955.46	-0.358122	0.219825	-1.62912	0.103288	0.524286
CG5439	153.366	-0.390474	0.239698	-1.62902	0.103308	0.524286
CG9588	376.947	-0.297435	0.182616	-1.62874	0.103367	0.524298
CG8461	133.045	0.332495	0.204209	1.62821	0.10348	0.52458
18SrRNA:CR41548	790730	0.388235	0.239044	1.62411	0.104352	0.525462
18SrRNA:CR45838	790744	0.38822	0.239057	1.62397	0.104383	0.525462
18SrRNA:CR45841	790746	0.388214	0.239062	1.62391	0.104396	0.525462
CG14196	916.732	0.411079	0.253132	1.62397	0.104382	0.525462
CG1738	78.7088	0.472082	0.290629	1.62435	0.104302	0.525462
CG32112	261.13	-0.293859	0.180879	-1.62462	0.104245	0.525462
CG4972	2508.1	0.198631	0.122284	1.62435	0.104301	0.525462
CG5335	1820.06	-0.191806	0.118108	-1.62399	0.104378	0.525462
CG8195	239.255	-0.34154	0.209916	-1.62703	0.10373	0.525462
GstE1	808.617	-0.532423	0.32734	-1.62651	0.103841	0.525462
metl	400.528	0.262466	0.161616	1.62401	0.104373	0.525462
Rho1	12769.5	-0.241665	0.148571	-1.6266	0.103822	0.525462
udd	243.258	-0.271897	0.167222	-1.62597	0.103956	0.525462
vnc	673.357	0.258356	0.159142	1.62342	0.104499	0.525691
Iris	17.1067	1.05453	0.650472	1.62119	0.104978	0.52695
spir	2699.76	0.271417	0.167394	1.62142	0.104927	0.52695
Src64B	1446.34	-0.322822	0.199067	-1.62168	0.104872	0.52695
Srp68	1638.81	0.183763	0.113307	1.62181	0.104844	0.52695
P32	1076.95	0.245327	0.151372	1.62069	0.105084	0.527194
CG5068	328.725	0.257389	0.1589	1.61982	0.105271	0.527423
Nap1	4980.16	0.340657	0.210356	1.61943	0.105354	0.527423
ox	1843.28	-0.218894	0.135169	-1.61941	0.105359	0.527423
ttk	1423.45	0.208626	0.128805	1.6197	0.105296	0.527423
CG6044	7.8963	-1.26738	0.78302	-1.61858	0.105537	0.52803
Ilk	989.792	-0.198998	0.123039	-1.61736	0.105801	0.528488
Pgant5	2118.59	0.211481	0.130748	1.61746	0.105778	0.528488
SCAP	887.835	0.261037	0.161349	1.61784	0.105698	0.528488
Prestin	5557.71	0.264167	0.163444	1.61625	0.10604	0.529393
Bdp1	416.032	0.302602	0.187733	1.61187	0.10699	0.533558
CAH2	6467.28	0.258543	0.160386	1.612	0.106961	0.533558
Ace	1487.61	0.265495	0.164916	1.60988	0.107424	0.535432
NP15.6	1879.76	-0.205075	0.127481	-1.60867	0.107688	0.536458
AOX1	35892.2	0.289256	0.179886	1.608	0.107835	0.536612
lncRNA:CR45204	416.414	0.382992	0.238157	1.60815	0.107803	0.536612
CG30031	1919.52	-3.15953	1.96609	-1.60701	0.108052	0.537356
dob	8.36694	1.22679	0.763528	1.60674	0.108111	0.537356
JIL-1	2027.66	0.19865	0.123652	1.60652	0.10816	0.537356
CG10283	117.334	0.382827	0.238382	1.60594	0.108288	0.537468
Npc2d	3139.5	-0.281603	0.175357	-1.60588	0.108299	0.537468
CG3699	1639.89	0.362221	0.225895	1.6035	0.108825	0.537522
CG42361	8.97091	1.23275	0.768283	1.60456	0.108591	0.537522
CG7806	3073.39	-0.202248	0.126081	-1.60412	0.108688	0.537522
Col4a1	79.8666	0.601928	0.375169	1.60442	0.108622	0.537522
eIF3d1	3580.24	0.250836	0.156435	1.60345	0.108836	0.537522
lncRNA:CR45215	94.1679	-0.396996	0.247443	-1.60439	0.108628	0.537522
Nup54	172.873	0.329955	0.20561	1.60476	0.108546	0.537522
UK114	1308.52	0.286098	0.17824	1.60513	0.108466	0.537522
Zasp52	1282.12	-0.373752	0.233067	-1.60362	0.108797	0.537522
Rsf1	388.52	0.254822	0.158989	1.60277	0.108986	0.537974
asRNA:CR45601	13.504	1.1113	0.693759	1.60185	0.10919	0.538035
CG8149	466.031	0.246525	0.153919	1.60166	0.109232	0.538035
Klp64D	550.753	-0.229059	0.142968	-1.60217	0.109117	0.538035
PGRP-SC2	11073.2	-0.316164	0.197364	-1.60193	0.109171	0.538035
GlcT	491.401	-0.242405	0.151424	-1.60083	0.109414	0.538643
CG42516	19.5133	0.857757	0.536012	1.60026	0.109542	0.538696
CG46339	1642.21	-0.361699	0.225989	-1.60051	0.109484	0.538696
prominin-like	1388.45	-0.300261	0.187734	-1.5994	0.109732	0.539345
anox	580.259	0.208185	0.130251	1.59834	0.109967	0.539638
Oatp74D	224.639	-0.399316	0.249769	-1.59874	0.109878	0.539638
SLIRP1	580.259	0.208185	0.130251	1.59834	0.109967	0.539638
CG5397	17.4966	-0.856451	0.536267	-1.59706	0.110252	0.540289
lncRNA:roX1	29.6839	0.671466	0.42052	1.59675	0.110321	0.540289
mv	1976.8	-0.282763	0.177093	-1.59669	0.110335	0.540289
prtp	2756.71	-0.190502	0.119306	-1.59676	0.11032	0.540289
CG1628	183.214	0.390345	0.244539	1.59625	0.110433	0.540483
CG31104	5109.85	0.302848	0.189809	1.59554	0.110592	0.540685
mdy	276.624	0.359718	0.225452	1.59555	0.11059	0.540685
CG30427	29.0223	-0.765915	0.480293	-1.59468	0.110783	0.541332
Reck	79.5557	0.56362	0.35374	1.59332	0.111089	0.542539
aft	163.556	0.315027	0.197978	1.59122	0.11156	0.543472
Ate1	389.137	0.237488	0.149471	1.58885	0.112094	0.543472
cact	1414.56	0.245039	0.15401	1.59106	0.111596	0.543472
CG33178	13.7923	-0.934024	0.587181	-1.59069	0.111679	0.543472
CG33303	2094.13	0.217568	0.136712	1.59143	0.111513	0.543472
CG7953	25072.6	0.327484	0.205983	1.58986	0.111866	0.543472
ine	521.761	-0.214012	0.134619	-1.58976	0.11189	0.543472
Mes2	111.914	0.464174	0.292251	1.58827	0.112225	0.543472
MTPAP	208.242	-0.285171	0.179521	-1.5885	0.112173	0.543472
phu	24.0374	1.14728	0.722112	1.58878	0.112109	0.543472
Ptp52F	6679.56	0.168403	0.105876	1.59057	0.111707	0.543472
Roe1	625.639	0.230057	0.144729	1.58957	0.111931	0.543472
Sgt1	627.493	-0.31694	0.199303	-1.59024	0.11178	0.543472
Shab	24.5674	-0.877927	0.552588	-1.58876	0.112115	0.543472
Sod3	1473.56	-0.199057	0.125139	-1.59068	0.111682	0.543472
SP555	8.58085	-1.14662	0.720664	-1.59106	0.111595	0.543472
CG1113	12.091	-0.970731	0.611793	-1.5867	0.112581	0.544337
CG14882	84.6356	0.519745	0.327522	1.5869	0.112534	0.544337
pk	36.4792	-0.637742	0.401885	-1.58688	0.11254	0.544337
Torsin	684.218	0.226079	0.142553	1.58593	0.112755	0.544893
ND-B14.7	1858.77	-0.198816	0.125409	-1.58533	0.112891	0.545264
aph-1	236.161	-0.288813	0.182353	-1.58381	0.113236	0.546045
asRNA:CR46269	19.5743	-1.0064	0.636266	-1.58173	0.113711	0.546045
Atg5	503.022	-0.215084	0.136063	-1.58076	0.113932	0.546045
Cda9	66.0559	-0.674073	0.425483	-1.58425	0.113136	0.546045
cer	184.816	-0.288227	0.182068	-1.58307	0.113405	0.546045
CG11141	489.324	-0.316488	0.200395	-1.57933	0.114261	0.546045
CG12128	223.598	0.33904	0.214581	1.58001	0.114105	0.546045
CG13919	67.8723	-0.562332	0.355972	-1.57971	0.114174	0.546045
CG15443	158.605	-0.328087	0.207356	-1.58224	0.113595	0.546045
CG32687	7906.57	-0.192634	0.121982	-1.5792	0.114291	0.546045
CG5599	395.903	0.246463	0.156072	1.57916	0.114298	0.546045
CG6523	1394.7	0.180341	0.114083	1.58079	0.113926	0.546045
Cyp49a1	75.855	-0.588814	0.372639	-1.58012	0.114079	0.546045
eEF1delta	3065.2	0.213797	0.134973	1.584	0.113194	0.546045
GNBP-like3	9.11125	1.21015	0.766047	1.57973	0.114169	0.546045
Had1	1100.74	0.480248	0.303464	1.58255	0.113524	0.546045
Hph	4853.91	-0.314111	0.198907	-1.57918	0.114295	0.546045
Hsc70-2	13.0312	-0.932008	0.58938	-1.58134	0.113801	0.546045
Mical	2406.3	0.215566	0.136488	1.57938	0.11425	0.546045
RIOK2	536.307	0.336913	0.213298	1.57954	0.114213	0.546045
Uba5	675.03	-0.244467	0.154789	-1.57936	0.114254	0.546045
UQCR-C2	4615.92	-0.193316	0.122459	-1.57861	0.114425	0.546367
CG43693	3399.23	0.224424	0.142193	1.57831	0.114495	0.546421
CG12926	715.735	-0.290336	0.184111	-1.57696	0.114804	0.546735
CG13837	11.1545	-1.03081	0.653709	-1.57687	0.114825	0.546735
CG30183	235.803	0.310633	0.196977	1.577	0.114795	0.546735
CG6191	2415.53	0.209687	0.132902	1.57776	0.114622	0.546735
Nep2	35.7889	-0.630081	0.399629	-1.57666	0.114873	0.546735
Surf6	247.733	0.342109	0.217009	1.57647	0.114918	0.546735
CG12581	118.682	-0.392304	0.24902	-1.57539	0.115166	0.547186
Hsc70-3	40377.4	0.338088	0.214614	1.57533	0.11518	0.547186
Jon44E	16055.3	-0.21655	0.137467	-1.57528	0.115191	0.547186
CG10979	751.252	-0.211797	0.134495	-1.57476	0.115312	0.547479
CG33514	4466.46	0.265964	0.16898	1.57394	0.115501	0.54781
RecQ4	23.3208	-0.857479	0.544751	-1.57407	0.11547	0.54781
Rabex-5	316.782	-0.270072	0.171651	-1.57338	0.115631	0.548147
CG12963	5175.67	0.164061	0.104313	1.57277	0.115772	0.54825
CG5776	201.282	0.393336	0.250059	1.57297	0.115725	0.54825
Rim	60.0509	0.494016	0.314242	1.57209	0.115931	0.548718
Bug22	146.283	0.322223	0.205165	1.57055	0.116286	0.549061
CG11162	801.876	0.271279	0.172749	1.57036	0.116331	0.549061
CG12929	135.111	-0.403364	0.256829	-1.57056	0.116285	0.549061
CG34115	6.53413	-1.36481	0.868782	-1.57095	0.116195	0.549061
Cyp6a19	12.3555	-1.67193	1.06472	-1.57029	0.116348	0.549061
Trc8	1899.38	0.188852	0.12027	1.57023	0.116361	0.549061
CG18596	441.271	0.224094	0.142762	1.5697	0.116484	0.549256
CG7791	410.638	0.248561	0.158365	1.56954	0.116522	0.549256
CG14231	110.845	0.3999	0.254966	1.56844	0.116778	0.549973
CG8321	513.265	-0.24352	0.155268	-1.56838	0.116793	0.549973
CG14764	1245.31	-0.196744	0.125476	-1.56798	0.116885	0.550124
CG8661	22716.3	-0.230762	0.1472	-1.56767	0.116957	0.550182
NitFhit	489.431	0.263477	0.168138	1.56703	0.117108	0.550612
Tsp42Ep	6.91136	-1.56889	1.00207	-1.56565	0.11743	0.551842
CG9813	207.353	-0.411387	0.26294	-1.56457	0.117684	0.552474
Gr98a	17.4177	-1.17511	0.751051	-1.56462	0.117671	0.552474
RpS5a	23024.9	0.247294	0.158107	1.56409	0.117795	0.552714
Gdi	6600.33	-0.190021	0.121602	-1.56264	0.118138	0.553755
VhaM9.7-c	468.082	-0.247436	0.158334	-1.56275	0.118112	0.553755
ast	274.321	0.332212	0.212657	1.5622	0.118242	0.553955
CG42335	5665.39	0.339487	0.217349	1.56195	0.118301	0.553955
asRNA:CR44137	9.77824	-1.06442	0.682388	-1.55985	0.118795	0.555486
CG14352	26.0541	-0.677303	0.43451	-1.55877	0.11905	0.555486
CG16890	276.466	-0.328068	0.210396	-1.55929	0.118929	0.555486
CG7191	682.104	0.345768	0.221686	1.55972	0.118826	0.555486
pes	7340.03	0.167398	0.107322	1.55977	0.118814	0.555486
Takl1	1302.48	-0.2527	0.162105	-1.55887	0.119028	0.555486
Wbp2	5569.16	-0.162715	0.104361	-1.55915	0.11896	0.555486
ArgRS	972.337	0.20544	0.131913	1.55739	0.119377	0.555925
CG1358	1482.41	-0.193765	0.124427	-1.55726	0.119409	0.555925
Gbs-70E	1754.77	-0.471325	0.30258	-1.55769	0.119307	0.555925
lncRNA:CR44618	18.2011	-0.815844	0.52395	-1.5571	0.119446	0.555925
PGRP-LC	443.431	0.243707	0.156451	1.55772	0.119299	0.555925
Ugt303B1	1214.82	-0.260017	0.167064	-1.5564	0.119614	0.556424
mRpL55	147.187	-0.317166	0.203887	-1.5556	0.119804	0.557029
Skeletor	17.8201	-1.12628	0.724191	-1.55522	0.119893	0.557161
CG3434	276.211	0.266365	0.171466	1.55345	0.120315	0.557728
Gdh	5442.5	-0.224283	0.144344	-1.55381	0.12023	0.557728
Grx1	1911.71	-0.213786	0.137621	-1.55344	0.120318	0.557728
mAChR-C	14.112	0.921088	0.592599	1.55432	0.120108	0.557728
shep	8378.1	-0.328247	0.211215	-1.55409	0.120164	0.557728
Gycbeta100B	21.9486	0.703164	0.45298	1.55231	0.120588	0.558438
mahe	2995.11	0.249363	0.160656	1.55216	0.120625	0.558438
Vps51	173.477	-0.306732	0.197632	-1.55204	0.120653	0.558438
mRpS2	298.668	0.269488	0.173688	1.55157	0.120766	0.55868
CG12974	10680.7	-0.22527	0.145278	-1.55061	0.120994	0.559455
CG30069	4358.3	-0.358831	0.231479	-1.55017	0.121101	0.559669
Nepl18	19.5226	0.77068	0.497625	1.54872	0.12145	0.560716
Rrp46	126.502	0.458003	0.295695	1.5489	0.121405	0.560716
CG8066	781.598	-0.253542	0.163784	-1.54802	0.121617	0.561207
Acyp2	182.031	-0.295705	0.19129	-1.54585	0.122141	0.562482
asRNA:CR45143	10.4361	-1.16628	0.754208	-1.54636	0.122016	0.562482
CG42249	18678.5	0.165888	0.107289	1.54619	0.122059	0.562482
mbm	278.496	0.41015	0.265365	1.54561	0.122199	0.562482
sli	680.938	0.254093	0.164357	1.54598	0.122109	0.562482
CG14661	39.4458	0.541422	0.350476	1.54482	0.12239	0.563018
Nacalpha	7693.51	0.213086	0.137954	1.54462	0.122438	0.563018
CG32053	489.264	-0.258736	0.167614	-1.54365	0.122674	0.563541
ocm	285.027	-0.314293	0.20359	-1.54376	0.122648	0.563541
Non1	12509.3	0.274485	0.177854	1.54331	0.122755	0.563632
Ag5r2	11866.4	-0.389679	0.2526	-1.54267	0.12291	0.563841
DOR	3276.65	-0.187311	0.121444	-1.54237	0.122984	0.563841
mst	129.605	0.377534	0.244772	1.54239	0.122978	0.563841
apt	693.273	0.289987	0.188055	1.54203	0.123066	0.563935
CG8460	207.592	0.282826	0.183446	1.54175	0.123136	0.563973
Cnx99A	6538.87	0.216856	0.140708	1.54118	0.123274	0.564047
SH3PX1	1616.85	-0.210977	0.136887	-1.54125	0.123256	0.564047
sqz	51.6067	0.621247	0.403285	1.54047	0.123447	0.564556
mirr	280.694	0.298606	0.193886	1.54011	0.123534	0.564673
CG11377	1026.36	0.253093	0.164388	1.53961	0.123656	0.564952
cg	1584.77	0.21477	0.139549	1.53903	0.123797	0.565034
CG11980	691.669	0.213482	0.138699	1.53918	0.123761	0.565034
asRNA:CR45835	26.2379	0.710884	0.462074	1.53846	0.123936	0.565328
CG30503	32.6743	0.670308	0.436054	1.53721	0.124241	0.565328
CG33932	197.301	0.322108	0.209546	1.53717	0.124251	0.565328
CG9684	330.748	0.240233	0.15635	1.53651	0.124414	0.565328
GstD5	135.284	-0.525135	0.341726	-1.53671	0.124364	0.565328
pain	371.355	-0.285585	0.185713	-1.53778	0.124103	0.565328
Rpn11	1602.6	-0.217875	0.141707	-1.5375	0.12417	0.565328
Rpp20	197.301	0.322108	0.209546	1.53717	0.124251	0.565328
SelG	1242.71	0.262068	0.170518	1.5369	0.124318	0.565328
CG42808	10.6105	-1.15944	0.755011	-1.53566	0.124621	0.565709
snz	658.59	0.259877	0.169213	1.5358	0.124587	0.565709
CG15293	32.8819	0.865713	0.564326	1.53407	0.125014	0.566376
CG32091	63.6287	0.484691	0.315912	1.53426	0.124966	0.566376
CG5828	421.792	-0.274824	0.179146	-1.53408	0.12501	0.566376
Ugt49C1	287.601	0.384856	0.250845	1.53424	0.124971	0.566376
sif	25.464	-0.69509	0.453591	-1.53241	0.12542	0.567939
CG14109	17.8387	-0.767582	0.501165	-1.5316	0.125622	0.568574
CG15715	1343.08	0.182896	0.119453	1.53111	0.125742	0.568837
CG32147	134.219	-0.315323	0.20624	-1.52891	0.126287	0.570794
CG8323	383.047	-0.239502	0.156654	-1.52886	0.126299	0.570794
SMC5	174.41	0.300771	0.196764	1.52859	0.126366	0.570817
CG7800	92.7833	0.396804	0.259677	1.52807	0.126495	0.571122
Tie	136.99	-0.337836	0.22116	-1.52756	0.126621	0.571409
Lst8	446.865	0.218367	0.142998	1.52706	0.126746	0.571525
Tpr2	3721.89	0.169742	0.111164	1.52696	0.126771	0.571525
CG13921	7.62667	-1.50762	0.98812	-1.52575	0.127073	0.572325
GstD10	438.491	-0.408577	0.267781	-1.52579	0.127063	0.572325
mRpL33	308.795	-0.263399	0.172709	-1.5251	0.127235	0.572773
RpS3A	35622.8	0.262326	0.172036	1.52483	0.127301	0.572791
akirin	3504.02	0.194253	0.127485	1.52373	0.127577	0.573193
if	157.44	-0.312794	0.205225	-1.52415	0.127472	0.573193
sau	5030.18	0.210315	0.138004	1.52398	0.127515	0.573193
Sfxn1-3	1335.37	0.240609	0.157946	1.52337	0.127667	0.573317
CG14480	406.57	0.213322	0.140155	1.52205	0.127997	0.574221
GstE3	2739.78	-0.320201	0.21047	-1.52136	0.128169	0.574221
Hr3	66.6181	-0.480534	0.315916	-1.52108	0.128239	0.574221
Nup93-2	188.977	0.318061	0.209103	1.52107	0.128242	0.574221
rad50	565.058	0.368198	0.241997	1.5215	0.128134	0.574221
RpL4	31976.5	0.272984	0.179428	1.52141	0.128157	0.574221
Osi7	7.19413	1.71261	1.12635	1.52049	0.128387	0.574591
CG3756	186.629	0.373277	0.245712	1.51917	0.128721	0.575708
Naa20A	660.203	0.214158	0.140986	1.519	0.128762	0.575708
pre-mod(mdg4)-X	32.9393	0.989399	0.651614	1.51838	0.128918	0.576071
qm	623.4	-0.209292	0.137857	-1.51818	0.128968	0.576071
bic	11975.4	0.217068	0.143167	1.51619	0.129472	0.5772
CG15186	72.5603	-0.415789	0.274148	-1.51666	0.129353	0.5772
p	223.798	0.266142	0.175519	1.51631	0.129441	0.5772
Top2	772.654	0.276844	0.18253	1.51671	0.129341	0.5772
CG4797	342.116	-0.403371	0.266256	-1.51498	0.129779	0.578288
CG4853	471.395	0.255046	0.168388	1.51463	0.129866	0.578396
CG12868	481.917	0.298764	0.19734	1.51395	0.130038	0.578885
mbc	3066.71	0.212619	0.14048	1.51352	0.130148	0.579093
mh	12.1783	0.905787	0.598596	1.51319	0.130232	0.579188
CG15309	1241.18	-0.275648	0.182334	-1.51177	0.130592	0.580359
CG17470	31.5469	-0.883942	0.585006	-1.511	0.13079	0.580359
CG3734	9816.58	0.240336	0.159119	1.51042	0.130936	0.580359
CG9917	164.472	-0.294485	0.194829	-1.5115	0.13066	0.580359
Diap2	842.648	-0.182583	0.120863	-1.51066	0.130875	0.580359
Gp150	35631.8	0.171791	0.113699	1.51092	0.130808	0.580359
robl	796.524	-0.24613	0.162955	-1.51042	0.130937	0.580359
Usp16-45	1142.27	0.208948	0.138386	1.50989	0.131072	0.580677
CG43954	1070.37	0.212343	0.140723	1.50894	0.131314	0.581006
eEF5	18842.4	0.214639	0.142269	1.50868	0.131381	0.581006
O-fut2	138.498	-0.316572	0.209844	-1.50861	0.131399	0.581006
qkr54B	402.943	-0.257492	0.170608	-1.50926	0.131232	0.581006
Acbp6	908.554	-1.09949	0.729026	-1.50817	0.131511	0.581224
CG15099	3102.06	-0.221556	0.146961	-1.50758	0.131663	0.581336
CG15118	1372.63	-0.183233	0.121524	-1.5078	0.131606	0.581336
Pvf1	412.006	-0.413811	0.274635	-1.50677	0.13187	0.581694
ste14	428.933	-0.230158	0.152744	-1.50682	0.131857	0.581694
CG32280	335.979	-0.260843	0.173316	-1.50501	0.132321	0.583405
CG10286	540.196	0.31905	0.212137	1.50398	0.132586	0.584294
CG13917	1266.05	-0.255844	0.170224	-1.50299	0.132842	0.584557
CG31636	615.108	0.459278	0.305622	1.50277	0.132899	0.584557
CG4238	136.285	0.344021	0.22901	1.50221	0.133043	0.584557
CG5522	426.626	0.233794	0.155652	1.50203	0.13309	0.584557
Hsp22	13.9243	-1.10435	0.734574	-1.50338	0.13274	0.584557
Mcm7	37.8209	-0.662271	0.440852	-1.50225	0.133032	0.584557
Nepl4	17.1917	0.802385	0.534035	1.5025	0.132969	0.584557
kibra	575.471	-0.255618	0.170304	-1.50095	0.133368	0.585498
Asap	1977.65	-0.267701	0.178387	-1.50067	0.13344	0.585535
CG15431	260.196	0.38017	0.253707	1.49846	0.134013	0.586093
CG9500	16.4674	-0.831317	0.554777	-1.49847	0.134011	0.586093
cpx	161.851	0.372649	0.248638	1.49876	0.133935	0.586093
Eip78C	62.0912	-0.628806	0.419517	-1.49888	0.133905	0.586093
IP3K1	465.748	0.323063	0.215552	1.49877	0.133933	0.586093
Rgl	82.3207	0.441143	0.29431	1.49891	0.133897	0.586093
RpS8	29562.7	0.243718	0.162592	1.49896	0.133885	0.586093
Arc2	206.999	-0.32878	0.219449	-1.4982	0.13408	0.586108
CG3036	8749.84	0.27399	0.182945	1.49766	0.134222	0.586447
CG42663	1068.62	0.225848	0.150946	1.49621	0.134598	0.587533
CG4975	129.445	0.332299	0.222078	1.49631	0.134572	0.587533
PIG-N	294.378	-0.259808	0.1737	-1.49572	0.134726	0.587813
CG6550	273.755	0.312848	0.209269	1.49496	0.134925	0.588405
betaggt-II	467.124	-0.23964	0.16049	-1.49318	0.135391	0.588473
CaBP1	3162.72	0.308393	0.206502	1.49341	0.13533	0.588473
Cat	8192.03	0.242642	0.162446	1.49367	0.135261	0.588473
CG10195	395.904	-0.221135	0.148131	-1.49283	0.135481	0.588473
CG14286	106.223	0.375911	0.251752	1.49318	0.13539	0.588473
CG5676	543.994	-0.25163	0.168357	-1.49462	0.135013	0.588473
Diap1	4148.36	-0.177929	0.11916	-1.49319	0.135388	0.588473
PRL-1	6322.92	0.158066	0.105893	1.4927	0.135516	0.588473
RpS15Aa	19988.4	0.245643	0.164481	1.49345	0.13532	0.588473
Ptr	52.5967	0.552139	0.370074	1.49197	0.135707	0.589021
Ctl1	340.259	-0.240366	0.161151	-1.49155	0.135816	0.589133
LTV1	2162.43	0.2928	0.196328	1.49139	0.13586	0.589133
CG42365	251.784	0.267539	0.179434	1.49101	0.135958	0.58928
Cyp311a1	435.199	-0.293747	0.197051	-1.49072	0.136036	0.589339
HSPC300	159.22	-0.294771	0.197908	-1.48944	0.136372	0.590518
galectin	1406.25	0.191851	0.128952	1.48777	0.136813	0.592147
CG31454	313.807	-0.248012	0.166831	-1.48661	0.137119	0.593194
CG11737	894.716	0.362315	0.244297	1.48309	0.13805	0.594724
CG43736	1722.79	0.184741	0.124563	1.48311	0.138046	0.594724
CG46314	58.4338	0.469297	0.316394	1.48327	0.138003	0.594724
CG4957	180.841	0.273277	0.184074	1.4846	0.137649	0.594724
CG7966	796.594	0.322828	0.21769	1.48297	0.138083	0.594724
Ku80	232.989	0.271222	0.182747	1.48414	0.137772	0.594724
lncRNA:CR43910	7.17703	-1.25036	0.843224	-1.48283	0.138119	0.594724
lncRNA:CR44661	6.67389	-1.35213	0.911648	-1.48317	0.138028	0.594724
Lsd-1	1897.85	-0.892942	0.601861	-1.48364	0.137905	0.594724
ssp7	15.4857	1.11407	0.751264	1.48293	0.138093	0.594724
Atg9	1021.63	-0.2387	0.161209	-1.48068	0.138691	0.59536
Cbl	904.617	0.212831	0.143811	1.47993	0.138891	0.59536
CG7166	9.33469	1.02985	0.696228	1.47919	0.139091	0.59536
cv-2	227.157	-0.368755	0.249057	-1.48061	0.138712	0.59536
Non2	1193.92	0.193152	0.130563	1.47938	0.139039	0.59536
otu	32.8726	-0.906629	0.613038	-1.47891	0.139164	0.59536
P58IPK	3090.98	0.278941	0.188616	1.47888	0.139172	0.59536
PIG-X	159.757	-0.302715	0.20452	-1.48012	0.138841	0.59536
ple	592.081	0.260139	0.175631	1.48117	0.13856	0.59536
Pyroxd1	131.806	-0.320229	0.216137	-1.4816	0.138447	0.59536
Rgk2	33.9139	0.600811	0.406044	1.47967	0.138962	0.59536
RPA3	78.1083	-0.473907	0.320412	-1.47906	0.139125	0.59536
RpL22	21933.2	0.302007	0.203918	1.48102	0.1386	0.59536
Ugt316A1	542.125	-0.207988	0.14038	-1.48161	0.138445	0.59536
CG42540	14.0603	0.863785	0.584524	1.47776	0.139473	0.595817
CG44245	143.409	-0.346847	0.234694	-1.47787	0.139442	0.595817
Sms	635.973	0.220836	0.149429	1.47787	0.139444	0.595817
Gtp-bp	1978.08	0.167402	0.113302	1.47749	0.139545	0.59585
CG17544	8010.98	-0.183642	0.124343	-1.4769	0.139702	0.596075
Nup133	268.46	0.252085	0.170696	1.47681	0.139727	0.596075
GATAd	706.604	0.249317	0.168925	1.47591	0.139969	0.596791
ReepA	242.191	-0.267079	0.180985	-1.4757	0.140025	0.596791
Alp5	9755.63	-0.186345	0.126547	-1.47254	0.140876	0.596949
bigmax	559.833	-0.254815	0.172971	-1.47316	0.140707	0.596949
CBP	52.8847	0.43307	0.294394	1.47105	0.141276	0.596949
CG13085	105.197	-0.330123	0.224286	-1.47189	0.141052	0.596949
CG2233	192.495	0.60818	0.413004	1.47258	0.140865	0.596949
CG2841	5706.41	0.222295	0.150698	1.4751	0.140185	0.596949
CG42826	26.4556	-0.643903	0.437134	-1.47301	0.140748	0.596949
CG43348	2749.88	-0.454559	0.308171	-1.47502	0.140207	0.596949
CG6333	24.9281	-0.774514	0.526028	-1.47238	0.140918	0.596949
CG6398	46.5199	-0.471188	0.320318	-1.471	0.141291	0.596949
CG6724	358.974	0.296739	0.201249	1.47449	0.140351	0.596949
Cp38	7.38271	-1.81602	1.23456	-1.47099	0.141294	0.596949
Dsor1	463.937	-0.21579	0.146633	-1.47163	0.141121	0.596949
Eo	87.5778	0.519688	0.352761	1.4732	0.140696	0.596949
eRF3	4456.86	0.165975	0.112698	1.47274	0.14082	0.596949
mRpL15	275.013	0.258929	0.175687	1.47381	0.140532	0.596949
RpS15	23510.4	0.202501	0.137625	1.47139	0.141185	0.596949
smp-30	4721.38	0.421857	0.286113	1.47444	0.140363	0.596949
Tet	2296.55	0.200969	0.136514	1.47215	0.140981	0.596949
AGO3	30.596	0.605838	0.411961	1.47062	0.141394	0.597098
CG32373	128.313	-0.356508	0.242637	-1.4693	0.14175	0.598328
asRNA:CR44724	24.7084	-0.656123	0.44705	-1.46767	0.142193	0.598721
CG8001	385.836	0.228451	0.155684	1.4674	0.142267	0.598721
Cyt-c1	5078.8	-0.182486	0.124354	-1.46748	0.142246	0.598721
FLASH	115.298	0.344699	0.234734	1.46846	0.141978	0.598721
key	1367.22	-0.253835	0.172901	-1.46809	0.142079	0.598721
mRpS7	780.123	0.214667	0.146163	1.46869	0.141918	0.598721
Sirt2	443.045	0.245797	0.167518	1.46728	0.142299	0.598721
mim	507.497	0.332483	0.226888	1.46541	0.14281	0.600596
CG5323	304.449	0.227438	0.155331	1.46422	0.143134	0.601137
CG7970	4038.66	-0.195414	0.133417	-1.46468	0.143007	0.601137
CG9485	606.451	-0.27911	0.190611	-1.46429	0.143115	0.601137
CG2218	494.866	-0.231668	0.158302	-1.46346	0.143343	0.601171
dnr1	1568.07	0.301206	0.205832	1.46336	0.14337	0.601171
jdp	24.8041	-0.680317	0.465017	-1.463	0.143469	0.601171
Mkp3	557.773	0.42262	0.288759	1.46357	0.143311	0.601171
pont	450.004	0.261854	0.178978	1.46305	0.143453	0.601171
CG3552	209.513	-0.272457	0.186286	-1.46258	0.143583	0.601192
Mitofilin	3163.09	-0.162329	0.111012	-1.46226	0.14367	0.601192
RpS19a	15997.3	0.255204	0.174525	1.46228	0.143665	0.601192
Krn	456.489	0.282521	0.193263	1.46185	0.143783	0.601392
CG7637	249.943	0.374035	0.256113	1.46043	0.144172	0.601406
feo	19.0375	-0.742615	0.508225	-1.46119	0.143963	0.601406
Fpps	1166.15	-0.203851	0.139484	-1.46147	0.143887	0.601406
ncd	45.8397	-0.511298	0.350009	-1.46081	0.144067	0.601406
Usp15-31	965.155	0.23448	0.16049	1.46102	0.144009	0.601406
WDR79	90.9944	0.35009	0.239721	1.46041	0.144178	0.601406
Unr	6932.32	0.221511	0.151828	1.45896	0.144576	0.602794
Kah	11.3424	-1.01339	0.694913	-1.45829	0.14476	0.603287
Exo84	599.201	-0.195734	0.134301	-1.45743	0.144997	0.604
UQCR-C1	7185.56	-0.169782	0.116555	-1.45667	0.145207	0.604601
Scm	726.085	0.200785	0.137931	1.45569	0.145479	0.605463
eIF4E1	3666.53	0.156659	0.107658	1.45515	0.145628	0.605806
CG10345	30.9723	-0.557001	0.383168	-1.45367	0.146037	0.606202
CG32170	130.367	-0.389368	0.26785	-1.45368	0.146035	0.606202
CG6024	13.2082	-0.919348	0.632561	-1.45337	0.14612	0.606202
CG7882	7.29693	1.18465	0.815356	1.45293	0.146244	0.606202
Cyp6a21	5637.11	-0.352892	0.242677	-1.45417	0.1459	0.606202
Cyp9f3	1001.23	-0.224279	0.154375	-1.45282	0.146274	0.606202
Nrk	31.6554	-0.603965	0.415798	-1.45254	0.14635	0.606202
Pdi	25000.9	0.183843	0.126541	1.45283	0.14627	0.606202
RpL10Ab	24591.1	0.252711	0.173999	1.45238	0.146397	0.606202
Tango5	2219.3	0.160413	0.110318	1.4541	0.145919	0.606202
tral	3367.89	0.167316	0.115216	1.4522	0.146447	0.606202
CG6153	135.529	-0.343777	0.23692	-1.45102	0.146773	0.607169
Npc2b	138.152	-0.354531	0.244356	-1.45088	0.146813	0.607169
ATPsyndelta	3659.56	-0.181032	0.124842	-1.4501	0.147032	0.607801
CG1434	121.728	0.303544	0.20944	1.44931	0.147251	0.608017
Fdx1	135.196	0.324348	0.223744	1.44964	0.147158	0.608017
ics	557.194	-0.206882	0.142756	-1.4492	0.147282	0.608017
CaMKI	714.52	0.219433	0.151587	1.44757	0.147737	0.608807
CG14007	12.4305	-1.12475	0.777372	-1.44686	0.147936	0.608807
CG14715	709.95	0.211871	0.146317	1.44803	0.147608	0.608807
CG5359	32.5855	-0.59855	0.413689	-1.44686	0.147936	0.608807
Fkbp14	4667.25	-0.180271	0.124533	-1.44758	0.147735	0.608807
ppk28	7.92263	1.16094	0.802015	1.44753	0.147748	0.608807
Rph	41.3492	0.546702	0.377817	1.447	0.147897	0.608807
CG11248	382.741	0.221131	0.152871	1.44652	0.148031	0.608926
Ada2b	477.33	-0.219714	0.151996	-1.44552	0.148311	0.60953
CG17919	63.7093	-0.402325	0.278324	-1.44553	0.14831	0.60953
CG1824	1443.56	-0.176433	0.122079	-1.44524	0.148391	0.609589
OtopLb	3188.73	-0.222688	0.154122	-1.44488	0.148491	0.609728
lncRNA:CR44127	20.3724	-0.71522	0.49552	-1.44337	0.148916	0.610984
Usp10	2254.93	0.25926	0.179627	1.44332	0.14893	0.610984
CG7956	427.952	-0.201738	0.139876	-1.44227	0.149227	0.611756
yl	24.8572	-1.11381	0.772306	-1.44218	0.149251	0.611756
L2HGDH	899.661	-0.23832	0.165317	-1.44159	0.149417	0.612166
vib	4202.94	-0.163167	0.113207	-1.44132	0.149494	0.612208
Phm	1612.7	0.17836	0.123795	1.44076	0.149651	0.612579
smid	1027.31	0.196458	0.13639	1.44042	0.14975	0.612709
CG33051	123.141	0.317216	0.220434	1.43905	0.150136	0.613557
fu	138.676	0.321417	0.223309	1.43934	0.150055	0.613557
RpL3	38385.8	0.28502	0.198071	1.43898	0.150157	0.613557
exu	230.071	-0.345719	0.240497	-1.43752	0.15057	0.614973
Ttc7	721.995	0.211557	0.147234	1.43687	0.150755	0.615454
eIF3m	3433.28	0.206473	0.143746	1.43637	0.150896	0.615512
Phae1	3080.03	0.240589	0.167501	1.43635	0.150903	0.615512
CG17778	60.0787	-0.503691	0.350751	-1.43603	0.150992	0.615605
CG10116	4718.42	-0.198279	0.138104	-1.43573	0.15108	0.615691
CG2678	58.7711	0.514792	0.358806	1.43474	0.151363	0.616568
CG32756	181.397	0.313226	0.218401	1.43418	0.151521	0.61694
CG9220	594.38	-0.209388	0.146063	-1.43355	0.151702	0.617184
Dis3l2	585.688	0.231368	0.161427	1.43327	0.151782	0.617184
RpL23	36513.1	0.185139	0.129167	1.43334	0.151762	0.617184
CG1544	36.3311	-0.585343	0.408598	-1.43256	0.151983	0.617729
lncRNA:CR43423	103.54	0.336639	0.235118	1.43179	0.152203	0.618352
CG7638	426.919	0.257815	0.180113	1.43141	0.152314	0.618527
Ran	5516.74	0.165576	0.115728	1.43073	0.152508	0.619044
Prx2540-1	75.9644	0.527197	0.368598	1.43028	0.152637	0.619293
CG16721	1449.76	-0.247806	0.173314	-1.42981	0.152772	0.619561
fwe	1439.78	-0.201683	0.141079	-1.42958	0.152838	0.619561
Yp1	1911.88	0.774391	0.5425	1.42745	0.15345	0.621771
CG14687	80.8268	-0.418786	0.293484	-1.42695	0.153596	0.622086
CG3987	16359.2	-0.217671	0.152591	-1.42649	0.153726	0.62234
Alr	170.978	0.31827	0.223194	1.42598	0.153875	0.622669
CG32506	70.8251	0.391068	0.2743	1.42569	0.153957	0.622728
CG5883	59.6255	-0.888721	0.623773	-1.42475	0.154229	0.623302
CG8671	1647.33	-0.227406	0.159621	-1.42466	0.154256	0.623302
lncRNA:CR42875	22.5868	0.706238	0.49578	1.4245	0.154302	0.623302
asRNA:CR44031	83.4331	-0.357326	0.251019	-1.4235	0.15459	0.623542
CG13067	256.002	-0.410651	0.288603	-1.42289	0.154768	0.623542
CG14966	172.775	-0.301305	0.211678	-1.42341	0.154617	0.623542
CG42259	45.6698	0.562464	0.395203	1.42323	0.15467	0.623542
Pomp	1007.21	-0.22753	0.159891	-1.42303	0.154728	0.623542
wun	1960.76	-0.248456	0.174473	-1.42404	0.154435	0.623542
RNaseZ	284.832	0.234278	0.1647	1.42246	0.154893	0.623774
CG16896	175.084	0.338732	0.238364	1.42107	0.155297	0.624201
MED14	661.539	-0.186306	0.131095	-1.42115	0.155272	0.624201
ND-SGDH	2250.62	-0.182065	0.128131	-1.42093	0.155338	0.624201
Smyd4-4	384.423	0.24364	0.171382	1.42162	0.155136	0.624201
Tpst	2488.18	0.206872	0.145507	1.42173	0.155105	0.624201
eIF3i	3323.01	0.197111	0.138753	1.42059	0.155437	0.624326
mbo	282.902	0.226665	0.159602	1.42019	0.155553	0.624519
CG4278	355.533	0.218933	0.154251	1.41933	0.155802	0.625246
Asator	207.13	0.262725	0.185144	1.41903	0.155891	0.625328
Phae2	2970.83	0.249357	0.175998	1.41682	0.156536	0.627645
CG40178	632.982	-0.237788	0.167939	-1.41592	0.156799	0.628427
CG1227	311.248	0.235465	0.16636	1.41539	0.156953	0.628767
Clc	3177.62	-0.163254	0.115396	-1.41473	0.157148	0.628772
Efr	1396.77	0.230819	0.163121	1.41502	0.157063	0.628772
Kcmf1	885.861	-0.190004	0.134308	-1.41469	0.157159	0.628772
CG17712	168.87	-0.2657	0.1879	-1.41405	0.157346	0.628856
Gpdh1	9085.71	0.197007	0.139334	1.41392	0.157385	0.628856
VhaAC45	24724.8	-0.155706	0.110104	-1.41417	0.157311	0.628856
Tehao	896.729	0.297628	0.210587	1.41332	0.157561	0.629013
Toll-9	539.884	0.222281	0.157255	1.4135	0.157508	0.629013
CG16758	453.534	0.358006	0.253379	1.41293	0.157677	0.629038
Coa7	677.865	0.193311	0.136824	1.41284	0.157704	0.629038
Cyp6v1	941.298	0.182966	0.129548	1.41234	0.15785	0.629348
CG4887	771.743	-0.190837	0.135149	-1.41204	0.157937	0.629424
CG33978	51.7689	0.438273	0.31063	1.41091	0.15827	0.630478
CG16762	8.0145	5.51737	3.91281	1.41008	0.158516	0.631186
rdgB	316.373	0.324143	0.230006	1.40928	0.158753	0.631855
CG14630	4239.42	-0.254835	0.180916	-1.40858	0.15896	0.632404
Cerk	954.079	-0.21049	0.149586	-1.40715	0.159383	0.63243
CG11030	497.711	0.28659	0.203515	1.4082	0.159072	0.63243
CG18747	1906.16	-0.232543	0.165237	-1.40733	0.15933	0.63243
CG8475	1072.96	0.223913	0.159128	1.40712	0.159391	0.63243
omd	268.158	0.243093	0.172685	1.40772	0.159214	0.63243
tefu	231.539	0.244493	0.173651	1.40796	0.159144	0.63243
Tsf1	39.526	-0.508875	0.361691	-1.40693	0.159447	0.63243
CG42813	1276.48	-0.215428	0.153202	-1.40617	0.159673	0.633053
CDC50	3214.39	-0.158126	0.112495	-1.40563	0.159835	0.633167
RpL5	46462.2	0.236177	0.168052	1.40538	0.159908	0.633167
Ziz	209.369	-0.32242	0.229398	-1.4055	0.159872	0.633167
CG18003	20.8824	-1.03289	0.735181	-1.40494	0.160038	0.63334
CG33993	34.144	0.566863	0.403569	1.40463	0.160132	0.63334
CG9596	207.299	0.286392	0.203905	1.40454	0.160158	0.63334
CG7231	6050.77	-0.166647	0.118712	-1.4038	0.160379	0.633941
dare	406.189	-0.199584	0.14226	-1.40295	0.160632	0.634667
CG13091	8.43132	-1.66523	1.18718	-1.40268	0.160712	0.634711
CG18324	830.319	-0.194751	0.138896	-1.40214	0.160874	0.635069
CG5515	615.199	0.189587	0.135256	1.40169	0.161009	0.635069
rump	1046.37	0.192114	0.137045	1.40183	0.160965	0.635069
CG8036	5627.95	0.259177	0.185027	1.40075	0.161289	0.635486
nahoda	214.288	-0.306749	0.218968	-1.40089	0.161247	0.635486
SWIP	352.716	0.236519	0.168865	1.40064	0.161322	0.635486
Stt3B	4841.02	0.164745	0.117665	1.40011	0.16148	0.635835
CG15211	3017.73	-0.174837	0.125024	-1.39843	0.161984	0.637549
CG13690	14.4878	-0.919352	0.658281	-1.39659	0.162536	0.639408
CG18304	30.4719	-0.578841	0.414641	-1.396	0.162713	0.639408
CG32115	620.948	-0.300847	0.215477	-1.39619	0.162656	0.639408
JMJD5	160.301	-0.273202	0.195713	-1.39593	0.162734	0.639408
CG4004	304.655	0.285289	0.204425	1.39557	0.162845	0.639568
AP-1gamma	3996.48	-0.17159	0.122993	-1.39512	0.162979	0.639711
CG11741	86.3106	0.665208	0.476856	1.39499	0.16302	0.639711
Pex5	703.808	-0.191567	0.137399	-1.39424	0.163245	0.640321
CG42837	2353.52	0.242503	0.174029	1.39346	0.163479	0.640799
ND-B17.2	1444.28	-0.189402	0.13593	-1.39338	0.163506	0.640799
sno	660.451	0.187726	0.134829	1.39233	0.163823	0.641768
CG16898	830.841	0.338641	0.243292	1.39191	0.163949	0.641844
CG3149	712.411	-0.227519	0.163486	-1.39167	0.164022	0.641844
Slob	48.6005	0.752211	0.540547	1.39157	0.164052	0.641844
hdly	336.491	-0.326356	0.234653	-1.3908	0.164285	0.642212
RpL28	19319.2	0.237526	0.170765	1.39095	0.164241	0.642212
CG32187	10.3555	1.11464	0.802588	1.38881	0.164892	0.642382
CG3894	207.781	-0.277171	0.199671	-1.38813	0.165096	0.642382
Gld	58.54	0.518015	0.373172	1.38814	0.165094	0.642382
GstE13	300.376	-0.310901	0.223682	-1.38993	0.164551	0.642382
Hsp26	50.3812	-0.628917	0.452968	-1.38844	0.165004	0.642382
lncRNA:CR34044	26.0139	0.621669	0.447429	1.38942	0.164704	0.642382
lncRNA:CR44938	40.8723	0.476393	0.342699	1.39012	0.164493	0.642382
Nepl3	120.487	0.373276	0.268877	1.38828	0.165052	0.642382
Smyd5	200.892	0.361958	0.260452	1.38973	0.16461	0.642382
Ugt37A3	1604.46	0.297164	0.213903	1.38925	0.164757	0.642382
Wdr62	2888.35	-0.264213	0.190037	-1.39033	0.164429	0.642382
CG5746	928.166	0.198662	0.143163	1.38766	0.165239	0.642395
Tsp42Ee	673.126	-0.247687	0.178473	-1.38782	0.165193	0.642395
Ugt317A1	23.5703	0.671911	0.484429	1.38701	0.165437	0.642894
CG11200	990.694	-0.248509	0.179407	-1.38517	0.166	0.643995
CG2818	934.48	-0.166478	0.120157	-1.3855	0.1659	0.643995
lncRNA:CR45212	13.3262	-0.859686	0.620551	-1.38536	0.165943	0.643995
sstn	211.67	0.248205	0.179157	1.3854	0.165929	0.643995
CG10051	627.183	-0.28297	0.204404	-1.38437	0.166245	0.644464
CG30122	2469.61	0.171305	0.123821	1.38348	0.166517	0.644464
CG6693	189.009	0.26683	0.192943	1.38295	0.166681	0.644464
Cpsf73	216.851	0.238565	0.172497	1.38301	0.166662	0.644464
Fhos	2523.56	-0.203453	0.147023	-1.38382	0.166415	0.644464
Lrrk	415.607	-0.215381	0.155682	-1.38347	0.166522	0.644464
MFS17	1956.29	-0.161891	0.117023	-1.38342	0.166537	0.644464
Pvf2	20.1995	-0.660384	0.477465	-1.3831	0.166633	0.644464
CG11035	162.738	0.280436	0.203028	1.38127	0.167196	0.64456
CG14963	7.5028	5.40993	3.91324	1.38247	0.166828	0.64456
CG4025	478.326	-0.189833	0.137427	-1.38134	0.167175	0.64456
Ppt2	310.186	-0.297901	0.215653	-1.38139	0.167158	0.64456
pst	35568.7	-0.18673	0.135165	-1.38149	0.167128	0.64456
slv	216.734	-0.27047	0.195788	-1.38144	0.167144	0.64456
Zasp66	757.245	-0.248369	0.179681	-1.38228	0.166887	0.64456
lncRNA:CR44042	15.2294	0.856466	0.620191	1.38097	0.167288	0.644642
Ir62a	50.8124	-0.499468	0.36194	-1.37997	0.167594	0.645554
Nle	348.354	0.34043	0.246737	1.37973	0.167671	0.645579
CG18622	480.788	-0.223348	0.161951	-1.37911	0.16786	0.645651
dbe	320.629	0.268859	0.194969	1.37898	0.1679	0.645651
Spn77Ba	89.1371	-0.338514	0.245443	-1.3792	0.167834	0.645651
SmD3	564.634	0.242564	0.17595	1.3786	0.168019	0.64584
CG16995	67.609	-0.710358	0.515882	-1.37698	0.16852	0.647492
MED6	193.44	0.248454	0.180561	1.37601	0.168819	0.648372
HP5	386.292	-0.210913	0.153318	-1.37565	0.168929	0.648522
Mip	10.3305	-0.978606	0.711493	-1.37543	0.168999	0.648522
CG8547	163.209	-0.290408	0.211297	-1.3744	0.169316	0.64947
fog	503.092	0.230987	0.168132	1.37385	0.169489	0.649861
CG12267	182.9	0.312806	0.227917	1.37246	0.169921	0.649902
CG13663	341.091	-0.244517	0.178161	-1.37245	0.169923	0.649902
hoe1	24.7335	-0.610838	0.445061	-1.37248	0.169913	0.649902
mRpS11	284.713	0.231414	0.168538	1.37307	0.16973	0.649902
RhoGAP19D	4323.9	0.234385	0.170638	1.37358	0.169571	0.649902
stau	1236.49	0.20752	0.151145	1.37299	0.169755	0.649902
CG5381	1665.54	0.195757	0.142696	1.37184	0.170112	0.650353
LRP1	177.112	0.265068	0.193346	1.37095	0.170389	0.651022
thoc7	228.226	0.274388	0.200162	1.37083	0.170428	0.651022
CG7849	88.4922	0.348917	0.254576	1.37058	0.170506	0.65105
beta-PheRS	696.263	0.195188	0.142489	1.36984	0.170736	0.651168
CG14043	458.865	0.191746	0.139981	1.3698	0.170749	0.651168
eIF4G1	21688.1	0.147308	0.107523	1.37001	0.170683	0.651168
CG10407	23.1081	-0.638716	0.466399	-1.36946	0.170855	0.651299
PheRS-m	799.912	-0.206507	0.15084	-1.36905	0.170985	0.651526
Rrp42	118.99	0.347093	0.253584	1.36875	0.171078	0.651611
Crk	1408.47	-0.157539	0.115155	-1.36807	0.171292	0.652155
snRNA:U2:34ABa	9.97775	1.17993	0.863016	1.36721	0.171559	0.652901
CG12320	54.0465	-0.444336	0.325689	-1.36429	0.172476	0.65612
CG10646	79.9181	-0.385871	0.282891	-1.36403	0.172559	0.656168
CG31627	9.6771	-0.98304	0.721438	-1.36261	0.173005	0.65621
CG32850	1074.7	-0.169059	0.123973	-1.36368	0.172668	0.65621
CtBP	5756.62	0.153382	0.11252	1.36316	0.172833	0.65621
hpRNA:CR18854	1994.31	-0.212568	0.156004	-1.36258	0.173015	0.65621
modSP	37.2882	-0.554124	0.406724	-1.36241	0.173069	0.65621
PAPLA1	4180.6	-0.246098	0.180609	-1.3626	0.173009	0.65621
RpI12	91.0316	0.43433	0.318772	1.36251	0.173036	0.65621
CG10217	64.5461	-0.376058	0.27617	-1.36169	0.173296	0.656291
CG2614	297.878	0.256514	0.188396	1.36157	0.173332	0.656291
CSN3	709.085	0.218231	0.160295	1.36144	0.173376	0.656291
drpr	3939.18	0.198833	0.146033	1.36157	0.173334	0.656291
COX5A	6403.43	-0.204372	0.150195	-1.36071	0.173605	0.656889
CG10435	374.247	-0.202624	0.148946	-1.36039	0.173707	0.657002
alphaSnap	2146.94	-0.173572	0.127687	-1.35935	0.174036	0.65713
bib	20.2962	-0.755834	0.556469	-1.35827	0.174378	0.65713
bves	703.025	0.212473	0.156233	1.35998	0.173837	0.65713
capt	3021.48	-0.194148	0.142986	-1.3578	0.174526	0.65713
CG15012	838.756	-0.168354	0.123926	-1.35851	0.174302	0.65713
CG7778	214.97	-0.381384	0.280727	-1.35856	0.174287	0.65713
CycB3	22.8069	-0.814434	0.598976	-1.35971	0.173922	0.65713
iav	14.4948	-0.796126	0.586283	-1.35792	0.174489	0.65713
Ipk1	111.288	0.342805	0.252161	1.35947	0.173999	0.65713
red	2624.49	0.152004	0.111842	1.3591	0.174115	0.65713
SERCA	8656.62	0.149012	0.109735	1.35793	0.174487	0.65713
Cyp4ae1	2388.9	0.231937	0.170894	1.3572	0.174718	0.657317
RasGAP1	618.026	0.254129	0.187239	1.35725	0.174703	0.657317
CG13920	20.2977	-0.662562	0.488358	-1.35671	0.174872	0.657629
RpL29	13908.1	0.188029	0.138653	1.35611	0.175063	0.658076
CG42855	29.0937	0.586148	0.432395	1.35559	0.175231	0.658438
CG5447	820.217	-0.189311	0.13968	-1.35532	0.175315	0.658486
Doa	1762.51	0.183335	0.13535	1.35453	0.175568	0.6589
spartin	189.633	-0.3124	0.230606	-1.35469	0.175515	0.6589
CG1943	1076.45	-0.24176	0.178515	-1.35428	0.175647	0.658926
CG11068	26.9294	-0.628814	0.464414	-1.35399	0.175739	0.659002
cass	2104.42	0.19501	0.144196	1.35239	0.176251	0.659321
CG12848	332.197	-0.211864	0.15666	-1.35238	0.176254	0.659321
CG15739	1711.04	-0.193841	0.143248	-1.35319	0.175996	0.659321
CG17493	1124.64	0.18034	0.133329	1.35259	0.176187	0.659321
UQCR-11L	39.8931	0.567915	0.419915	1.35245	0.176231	0.659321
wapl	644.704	-0.209997	0.155242	-1.35271	0.176148	0.659321
CG43090	18.1689	-0.890192	0.658446	-1.35196	0.176389	0.659337
koko	65.4375	0.396348	0.293174	1.35192	0.176401	0.659337
CG10183	32.1845	-0.574786	0.425832	-1.34979	0.177082	0.660712
CG1304	3932.59	-0.213623	0.158209	-1.35026	0.176932	0.660712
cora	4926.93	-0.279006	0.206764	-1.34939	0.17721	0.660712
l(2)k14505	417.483	0.207382	0.153732	1.34898	0.177343	0.660712
LanB2	186.859	-0.262105	0.194258	-1.34926	0.177253	0.660712
MKP-4	263.386	0.218659	0.161929	1.35034	0.176907	0.660712
Prat	357.81	0.234775	0.173923	1.34988	0.177054	0.660712
step	1039.8	0.224323	0.166275	1.34911	0.177301	0.660712
Lip4	646.273	-0.780069	0.578394	-1.34868	0.177439	0.660803
alpha-Est9	1862.92	-0.220912	0.163944	-1.34749	0.177823	0.661022
CG3746	25.1068	-0.623217	0.462766	-1.34672	0.17807	0.661022
CG5112	742.752	-0.198114	0.147109	-1.34671	0.178072	0.661022
CG7860	58.8401	-0.421296	0.3128	-1.34685	0.178027	0.661022
CG9304	781.5	0.185979	0.138086	1.34683	0.178034	0.661022
CG9338	40.8129	-0.515492	0.382659	-1.34713	0.177937	0.661022
Gbp2	50.6833	-0.570177	0.42293	-1.34816	0.177607	0.661022
rictor	835.256	0.193277	0.143466	1.3472	0.177917	0.661022
hpRNA:CR33940	1185.56	-0.184725	0.13723	-1.3461	0.17827	0.661488
Tsp86D	254.613	-0.290275	0.215914	-1.3444	0.178818	0.663256
CG17221	224.751	-0.285608	0.212644	-1.34313	0.179231	0.66452
bip1	94.464	-0.36836	0.275212	-1.33846	0.180747	0.665662
CG14710	69.5443	0.425779	0.317844	1.33959	0.18038	0.665662
CG16789	9.95555	-0.931986	0.695951	-1.33916	0.18052	0.665662
CG18508	607.882	-0.223922	0.167079	-1.34022	0.180175	0.665662
CG31038	354.329	-0.266116	0.198816	-1.33851	0.180732	0.665662
CG31267	2602.83	-0.177289	0.132324	-1.3398	0.180309	0.665662
CG32428	1114.74	0.244614	0.182794	1.33819	0.180833	0.665662
CG5191	177.478	-0.288001	0.214907	-1.34012	0.180206	0.665662
CG7381	4718.93	-0.279826	0.209111	-1.33817	0.180841	0.665662
dia	4746.08	-0.241667	0.180087	-1.34195	0.179613	0.665662
l(1)G0045	107.722	0.433013	0.322862	1.34117	0.179864	0.665662
Lfg	4847.78	-0.236725	0.176491	-1.34129	0.179826	0.665662
Mitf	3022.68	0.158391	0.118145	1.34065	0.180033	0.665662
Nup160	387.401	0.219364	0.163836	1.33892	0.180595	0.665662
pre-mod(mdg4)-AB	42.9157	-0.463084	0.34589	-1.33882	0.18063	0.665662
spel1	108.27	0.345447	0.257527	1.3414	0.17979	0.665662
Sytbeta	262.412	0.236252	0.176445	1.33896	0.180585	0.665662
Vps37B	367.197	-0.222122	0.16594	-1.33857	0.180711	0.665662
qin	18.383	0.675443	0.505003	1.3375	0.181059	0.666199
CG9643	194.511	0.27888	0.208591	1.33697	0.181231	0.666567
mino	662.209	-0.208763	0.15624	-1.33617	0.181494	0.667266
CG1774	1289.16	-0.236711	0.177292	-1.33515	0.181828	0.667962
ND-13A	975.332	-0.210684	0.157794	-1.33519	0.181815	0.667962
ana2	18.8651	-0.709979	0.532377	-1.3336	0.182334	0.66822
CG30456	3404.82	0.271341	0.20331	1.33462	0.182002	0.66822
CG4230	664.332	-0.185368	0.138934	-1.33421	0.182134	0.66822
Inx2	3940.74	0.179372	0.1345	1.33363	0.182326	0.66822
lncRNA:CR33963	81.8221	-0.405673	0.304114	-1.33395	0.18222	0.66822
rdx	2419.56	0.189573	0.142058	1.33447	0.182048	0.66822
AdoR	163.341	-0.322192	0.241779	-1.33259	0.182667	0.668583
CG10347	295.542	0.216808	0.162718	1.33242	0.182724	0.668583
Nhe3	1051.12	-0.188218	0.141217	-1.33283	0.182586	0.668583
Rab9	621.541	0.199509	0.149723	1.33252	0.18269	0.668583
CG3246	11.327	0.968589	0.727243	1.33186	0.182905	0.66898
etaTry	3253.21	-0.156215	0.117368	-1.33099	0.183193	0.669768
lncRNA:CR46268	173.809	0.258451	0.194382	1.3296	0.18365	0.670969
RpL41	38194.2	0.237565	0.178681	1.32955	0.183667	0.670969
CG5214	2709.84	-0.158833	0.119621	-1.32781	0.184242	0.672003
CG7137	144.766	0.308046	0.231955	1.32804	0.184164	0.672003
CG8051	3430.98	0.191466	0.144195	1.32782	0.184236	0.672003
endos	739.644	-0.195087	0.146889	-1.32813	0.184136	0.672003
CG6709	18.5842	-0.677413	0.510381	-1.32727	0.18442	0.672386
CG3500	114.94	-0.347212	0.261689	-1.32681	0.184571	0.672401
CG42489	163.169	0.310527	0.234029	1.32687	0.184552	0.672401
asRNA:CR45275	148.66	-0.405867	0.305959	-1.32654	0.184662	0.672466
scny	1819.48	0.164692	0.124333	1.32461	0.185302	0.674531
CG11125	31.7952	0.564159	0.426039	1.32419	0.185438	0.674761
Fas1	100.436	-0.371174	0.2806	-1.32279	0.185906	0.675661
mRpL36	87.6606	-0.339506	0.25664	-1.32289	0.185873	0.675661
Sil1	268.489	0.319696	0.241631	1.32307	0.185811	0.675661
InR	1478.08	0.373798	0.28276	1.32196	0.186181	0.676243
Mtap	790.868	-0.199912	0.151235	-1.32187	0.186213	0.676243
CG15891	312.24	-0.246324	0.186561	-1.32034	0.186721	0.677288
CG32278	572.288	0.214739	0.16261	1.32058	0.186643	0.677288
CG5045	827.819	0.178752	0.135372	1.32044	0.186687	0.677288
CG32284	1050.56	0.65149	0.493599	1.31988	0.186876	0.677581
CG8353	654.566	-0.833178	0.631817	-1.3187	0.187269	0.678472
Octbeta2R	36.0327	-0.506495	0.384063	-1.31878	0.187242	0.678472
pnt	1272.48	-0.262118	0.19891	-1.31777	0.187579	0.67933
TH1	597.58	0.170174	0.129179	1.31735	0.187723	0.679581
CG31855	231.908	-0.298869	0.22702	-1.31649	0.188011	0.679666
CG40439	484.863	-0.201186	0.152781	-1.31683	0.187895	0.679666
Idgf4	1345.6	-0.190547	0.144729	-1.31658	0.18798	0.679666
SmD2	650.455	0.211389	0.160582	1.3164	0.188041	0.679666
CG8740	132.383	-0.311849	0.236969	-1.31599	0.188178	0.679891
CG14204	17.7544	-0.742348	0.564676	-1.31464	0.18863	0.680812
CG40160	2309.91	0.146391	0.111435	1.31369	0.18895	0.680812
CG7083	954.412	-0.203434	0.154793	-1.31423	0.188768	0.680812
eEF1gamma	18821.3	0.197969	0.150665	1.31397	0.188858	0.680812
shg	1985.08	0.221715	0.16874	1.31394	0.188865	0.680812
Taf4	1630.48	0.17545	0.13352	1.31404	0.188832	0.680812
verm	36.5786	-0.571098	0.434693	-1.3138	0.188915	0.680812
alpha-PheRS	655.076	0.194961	0.148507	1.31281	0.189246	0.681246
gammaTub23C	93.3487	-0.333081	0.253742	-1.31267	0.189293	0.681246
hoip	532.267	0.330299	0.251577	1.31291	0.189212	0.681246
app	2109.67	-0.194559	0.148274	-1.31216	0.189467	0.681341
papi	835.938	-0.193673	0.147597	-1.31217	0.189463	0.681341
CG13375	95.7515	0.382113	0.291439	1.31113	0.189815	0.682326
CG11307	64.4342	0.373937	0.285422	1.31012	0.190156	0.682484
CG13324	3084.56	-0.761754	0.581409	-1.31019	0.190133	0.682484
Fmr1	1532.18	0.197858	0.150967	1.3106	0.189991	0.682484
Usp14	1565.13	-0.16189	0.123535	-1.31047	0.190036	0.682484
Su(Tpl)	5439.6	0.137862	0.105327	1.30889	0.190571	0.683708
Hsp83	8291.38	-0.362288	0.27689	-1.30842	0.190731	0.684016
CG7408	966.492	-0.204773	0.156544	-1.30809	0.190844	0.684029
swi2	31.6559	-0.535945	0.409753	-1.30797	0.190883	0.684029
Gp93	13150.8	0.243783	0.186542	1.30685	0.191263	0.684591
mfas	414.012	0.231157	0.176865	1.30697	0.191223	0.684591
PCB	5667.02	0.245157	0.187548	1.30717	0.191156	0.684591
Cul4	1102.32	0.162673	0.124533	1.30626	0.191465	0.684668
lncRNA:CR44318	102.43	-0.389501	0.298242	-1.30599	0.191556	0.684668
Meltrin	1346.77	-0.180011	0.137833	-1.30601	0.191549	0.684668
Top3beta	467.005	0.187749	0.143768	1.30591	0.191582	0.684668
aPKC	2132.53	0.187056	0.143375	1.30466	0.192007	0.685217
Art4	324.765	0.228173	0.175034	1.30359	0.192374	0.685217
CG12948	58.0382	-0.421319	0.323201	-1.30358	0.192376	0.685217
CG4880	165.347	0.267541	0.205244	1.30353	0.192394	0.685217
CG6073	275.51	0.260165	0.199519	1.30396	0.192247	0.685217
Orct	356.777	-0.241231	0.184967	-1.30419	0.19217	0.685217
RpS7	26658.7	0.217045	0.166445	1.30401	0.19223	0.685217
Stt3A	616.755	0.222951	0.17107	1.30328	0.19248	0.685217
trem	86.5474	-0.338954	0.259906	-1.30414	0.192186	0.685217
Vta1	1257.06	-0.174837	0.134144	-1.30336	0.192453	0.685217
mop	1881.1	-0.163706	0.125654	-1.30283	0.192632	0.685492
CG13810	222.742	-0.259894	0.199685	-1.30152	0.193079	0.686256
Lst	15.0541	1.01863	0.78253	1.30172	0.193014	0.686256
moi	141.769	0.278218	0.213831	1.30111	0.193219	0.686256
Tgs1	141.769	0.278218	0.213831	1.30111	0.193219	0.686256
Traf4	148.007	0.34782	0.267316	1.30116	0.193205	0.686256
asRNA:CR43964	12.6513	0.821164	0.631932	1.29945	0.193789	0.687751
Chchd3	1247.51	-0.176408	0.135734	-1.29966	0.193719	0.687751
Hacd1	956.946	-0.169483	0.130493	-1.29879	0.194015	0.688286
CG15347	11826.4	-0.189001	0.145586	-1.29821	0.194215	0.688466
CG45085	2216.89	0.157855	0.12158	1.29836	0.194164	0.688466
CG15201	10.7049	-0.929928	0.716445	-1.29798	0.194296	0.688479
Npc1b	9277.48	-0.209627	0.161529	-1.29776	0.194369	0.688479
CG31077	6508.71	0.337726	0.26029	1.2975	0.194459	0.688534
Naa35	233.496	0.224295	0.172902	1.29724	0.194549	0.688589
IscU	3014.94	0.188979	0.145749	1.2966	0.194768	0.688822
Sec5	477.847	-0.175754	0.135535	-1.29674	0.194719	0.688822
Syb	6347.76	-0.175541	0.135407	-1.29639	0.194839	0.688822
lncRNA:CR44587	16.9505	-0.668757	0.515946	-1.29618	0.194914	0.688822
glec	792.617	-0.276702	0.213592	-1.29547	0.195159	0.689359
GstE5	719.395	-0.313623	0.242124	-1.2953	0.195216	0.689359
mars	31.4934	-0.531287	0.410261	-1.295	0.19532	0.689463
CG42374	164.054	0.244597	0.188981	1.2943	0.195563	0.689535
CG9666	164.054	0.244597	0.188981	1.2943	0.195563	0.689535
CG9723	199.208	0.287512	0.222139	1.29429	0.195566	0.689535
Urm1	106.321	0.330472	0.255375	1.29407	0.195642	0.689541
CG13813	357.744	-0.382946	0.296291	-1.29246	0.196197	0.691231
cyc	377.884	-0.209691	0.162349	-1.29161	0.196493	0.692009
CG8630	38.4059	-0.573431	0.44408	-1.29128	0.196607	0.692147
CG31922	30.8123	-0.502662	0.389409	-1.29083	0.196762	0.692426
tub	516.059	0.187258	0.14512	1.29036	0.196924	0.692734
PGRP-LA	681.383	0.246976	0.191519	1.28957	0.197202	0.693445
lncRNA:CR44816	27.9539	-0.56424	0.437619	-1.28934	0.19728	0.693454
maf-S	1066.61	0.180212	0.139855	1.28856	0.197551	0.693936
Prx3	1117.44	-0.170476	0.132305	-1.28851	0.197567	0.693936
CG2765	4442.25	0.131364	0.102	1.28788	0.197787	0.694178
CG3652	567.135	-0.205325	0.159406	-1.28806	0.197725	0.694178
lncRNA:CR44999	282.406	2.4845	1.93223	1.28582	0.198506	0.696436
Vha100-4	4419.45	-0.175773	0.136724	-1.2856	0.198584	0.696442
FAM21	364.473	-0.210688	0.164018	-1.28454	0.198953	0.697473
CG42445	254.69	0.215231	0.167617	1.28406	0.19912	0.69779
sbr	1313.71	0.183771	0.143196	1.28335	0.199369	0.698203
tweek	3678.44	-0.224229	0.174729	-1.28329	0.199389	0.698203
CG12105	6.90655	-1.16933	0.91159	-1.28274	0.199583	0.698349
SmD1	174.85	0.261215	0.203625	1.28282	0.199555	0.698349
CG18265	87.2882	0.317508	0.247589	1.2824	0.199703	0.698505
LpR1	6243.81	-0.208802	0.162851	-1.28216	0.199786	0.698531
RpL10	34409	0.190189	0.148364	1.28191	0.199873	0.698568
CG11453	844.266	-0.182281	0.142245	-1.28146	0.200031	0.698592
CG11550	47.9213	-0.48938	0.381866	-1.28155	0.200001	0.698592
Hmr	112.612	0.290449	0.226755	1.28089	0.200232	0.698865
MED24	454.364	0.193206	0.150847	1.28081	0.200262	0.698865
SdhA	5078.38	-0.135103	0.105501	-1.28059	0.200337	0.698865
CG13197	399.3	0.198814	0.155337	1.27989	0.200584	0.699461
CG11474	389.662	-0.214605	0.167782	-1.27907	0.200872	0.69992
CG43218	52.3092	-0.436313	0.341172	-1.27887	0.200944	0.69992
Pi4KIIalpha	726.778	-0.163135	0.127545	-1.27904	0.200884	0.69992
pyd	1611.71	-0.362622	0.283615	-1.27857	0.201049	0.700021
Bap170	342.85	0.198483	0.15535	1.27765	0.201373	0.700671
Mtor	1825.14	0.160033	0.12527	1.2775	0.201426	0.700671
Nup50	678.941	0.177554	0.139021	1.27718	0.20154	0.700671
Spase22-23	1329.29	0.158528	0.124123	1.27719	0.201537	0.700671
Arc42	442.247	-0.205124	0.160735	-1.27617	0.201896	0.701644
asRNA:CR45141	14.1316	-0.763596	0.598642	-1.27555	0.202116	0.702143
CG43107	116.516	-0.271392	0.212837	-1.27512	0.202267	0.702404
Adgf-A	5745.05	0.261544	0.205689	1.27155	0.203533	0.702973
CG11407	282.032	0.881217	0.693093	1.27143	0.203577	0.702973
CG18659	610.106	-0.211605	0.166406	-1.27162	0.203508	0.702973
CG31140	98.539	0.308067	0.242108	1.27243	0.203219	0.702973
CG3645	268.27	0.240596	0.189103	1.2723	0.203266	0.702973
CG8176	1204.37	-0.194993	0.153273	-1.27219	0.203305	0.702973
Hlc	1343.85	0.229101	0.179832	1.27397	0.202675	0.702973
Ide	1285.18	0.155679	0.122417	1.27171	0.203476	0.702973
LManIV	1792.92	1.00006	0.786562	1.27143	0.203574	0.702973
lncRNA:CR44953	44.5569	0.438227	0.34449	1.2721	0.203336	0.702973
Mcad	11165.3	-0.350503	0.275261	-1.27335	0.202895	0.702973
RpL11	17700.3	0.217986	0.171445	1.27146	0.203564	0.702973
slmo	2155.41	-0.172358	0.135517	-1.27186	0.203424	0.702973
Ssrp	476.055	0.210914	0.165504	1.27438	0.20253	0.702973
TfIIS	518.244	0.184738	0.145275	1.27165	0.203499	0.702973
Dhx15	656.845	0.206711	0.162658	1.27083	0.203788	0.703438
CG10904	151.582	-0.278659	0.219379	-1.27022	0.204007	0.703668
HmgZ	3407.26	0.205214	0.161557	1.27023	0.204002	0.703668
CG13018	82.2764	-0.335664	0.264403	-1.26952	0.204256	0.703999
LpR2	2221.1	0.225476	0.177598	1.26958	0.204234	0.703999
CG14441	2224.88	0.221825	0.174816	1.2689	0.204475	0.704491
CG1806	67.6183	-0.38516	0.303676	-1.26833	0.204681	0.704937
dlt	120.743	-0.300929	0.237413	-1.26753	0.204965	0.705386
Ir21a	6.73091	-1.10084	0.868439	-1.2676	0.204939	0.705386
Tom70	413.31	0.224046	0.176792	1.26729	0.205051	0.705419
slbo	7.36612	-1.37259	1.08373	-1.26654	0.205319	0.706076
CG12012	792.838	-0.19974	0.157823	-1.26559	0.20566	0.706592
CG9008	700.068	0.295272	0.233285	1.26572	0.205614	0.706592
Npc2e	4280.09	-0.587374	0.464151	-1.26548	0.205699	0.706592
Archease	304.324	0.255344	0.201822	1.26519	0.205802	0.706681
CG5945	87.4416	0.423621	0.335036	1.2644	0.206085	0.70739
PIG-V	518.572	-0.183993	0.145571	-1.26394	0.206252	0.7077
CG5255	15.2902	0.796338	0.630528	1.26297	0.2066	0.7081
Prosalpha7	1448.9	-0.169688	0.134354	-1.263	0.20659	0.7081
RpLP0	30621.3	0.193512	0.153208	1.26306	0.206566	0.7081
Rfx	163.442	0.26668	0.211262	1.26231	0.206836	0.708645
CG3448	81.0889	0.321978	0.255138	1.26198	0.206957	0.708797
Pex1	712.256	-0.201912	0.160054	-1.26152	0.20712	0.709092
CG43386	7.39599	-1.01775	0.8075	-1.26037	0.207537	0.709435
Nipped-A	1739.39	0.199764	0.158511	1.26025	0.207579	0.709435
Prosalpha6	1385.13	-0.171136	0.135803	-1.26018	0.207606	0.709435
Prosbeta5	2016.89	-0.157807	0.125165	-1.26078	0.207387	0.709435
sicily	203.608	0.254286	0.201774	1.26025	0.207579	0.709435
CG3065	282.087	-0.213526	0.169519	-1.2596	0.207813	0.709662
Etf-QO	2289.43	-0.13956	0.11083	-1.25923	0.207949	0.709662
mxt	1406.54	-0.169656	0.134742	-1.25912	0.207988	0.709662
Nadsyn	1093.71	0.146821	0.116624	1.25892	0.208057	0.709662
RhoGDI	9047.55	0.146112	0.11604	1.25916	0.207973	0.709662
CG9717	30.8587	-0.531969	0.422674	-1.25858	0.208182	0.709824
ph-p	381.904	0.19545	0.155354	1.2581	0.208356	0.710155
Nplp2	438.112	-0.367551	0.292218	-1.2578	0.208465	0.710262
Ugt37E1	23.3202	0.708494	0.563414	1.2575	0.208572	0.710364
ClC-c	2564.47	-0.149752	0.119138	-1.25696	0.208768	0.710768
CG1233	1098.02	-0.197103	0.156937	-1.25594	0.209138	0.711766
CG10336	12.6322	-0.808818	0.644157	-1.25562	0.209253	0.711893
CG15343	56.9016	-0.398851	0.317715	-1.25538	0.209342	0.711933
Elys	400.867	0.234468	0.186889	1.25458	0.20963	0.71265
CG31687	641.832	0.185457	0.147862	1.25426	0.209748	0.712788
CG7497	215.118	-0.283574	0.226214	-1.25357	0.209999	0.712978
crim	55.7095	-0.364958	0.291146	-1.25352	0.210015	0.712978
Glt	31.1457	0.76942	0.613835	1.25346	0.210037	0.712978
CG12071	6.91199	0.994828	0.794204	1.25261	0.210348	0.713137
CG16753	87.1954	0.346372	0.276692	1.25183	0.210631	0.713137
CG45428	15.064	0.694841	0.555203	1.25151	0.210749	0.713137
CG8012	612.848	-0.298996	0.238906	-1.25152	0.210745	0.713137
Coop	11.9129	0.767372	0.6132	1.25142	0.21078	0.713137
GstT3	473.646	-0.185573	0.148158	-1.25253	0.210375	0.713137
mRpS21	380.582	0.189259	0.151051	1.25295	0.210225	0.713137
Mtr3	172.464	0.270749	0.216236	1.2521	0.210533	0.713137
VhaAC39-1	16497.9	-0.173015	0.138195	-1.25196	0.210583	0.713137
CG14906	81.8051	-0.362371	0.289677	-1.25095	0.210954	0.713462
SRm160	578.128	0.164453	0.131508	1.25051	0.211113	0.713737
CG2898	35.835	-0.565314	0.452275	-1.24993	0.211323	0.714186
CG4842	20.4113	0.642563	0.514362	1.24924	0.211577	0.71478
AIF	975.735	0.167228	0.133971	1.24825	0.211941	0.715124
CG42246	29.4377	-0.532566	0.426647	-1.24826	0.211936	0.715124
CG4611	209.849	0.241322	0.19326	1.24869	0.211778	0.715124
Kdm4A	140.704	0.25326	0.202914	1.24811	0.211989	0.715124
Cdk8	89.1178	0.302922	0.242963	1.24678	0.212478	0.716272
CG10189	115.692	0.303691	0.243602	1.24667	0.212519	0.716272
CG4115	58.3118	-0.383112	0.307338	-1.24655	0.212563	0.716272
CG7506	346.461	0.21147	0.169785	1.24551	0.212943	0.71729
Pde6	620.705	0.200414	0.160946	1.24522	0.21305	0.717388
ppk18	9.01648	-0.870004	0.698889	-1.24484	0.213191	0.717599
CG31817	9.19483	-0.896245	0.7201	-1.24461	0.213274	0.717618
ERR	954.763	0.260063	0.209019	1.2442	0.213425	0.717862
Mt2	49.7661	0.5108	0.410647	1.24389	0.21354	0.717986
CG1468	9.77714	0.901077	0.724735	1.24332	0.21375	0.718169
CG4562	34933.9	-0.18065	0.145292	-1.24336	0.213736	0.718169
ZnT41F	2470.23	-0.143991	0.11585	-1.24291	0.213899	0.718408
CG14683	641.775	0.214416	0.172753	1.24118	0.214541	0.719048
CG34195	156.64	0.255763	0.205916	1.24208	0.214209	0.719048
CycA	105.79	-0.4224	0.340335	-1.24113	0.214558	0.719048
fws	590.969	0.160219	0.129033	1.24169	0.214351	0.719048
Strica	1186.7	0.161951	0.130444	1.24154	0.214407	0.719048
Thd1	1084.37	0.168594	0.135762	1.24183	0.214299	0.719048
Arr2	73.6876	0.582704	0.470132	1.23945	0.21518	0.719187
BI-1	2802.7	0.171692	0.138455	1.24006	0.214954	0.719187
CG31538	19.9154	-0.689146	0.555711	-1.24012	0.214932	0.719187
CG4646	173.775	0.252019	0.20339	1.23909	0.215312	0.719187
Cyp305a1	70.285	-0.441181	0.355948	-1.23945	0.215178	0.719187
fru	316.795	-0.321183	0.258891	-1.24061	0.21475	0.719187
MFS16	948.959	-0.174402	0.140768	-1.23893	0.21537	0.719187
smt3	2354.89	0.146902	0.118555	1.23911	0.215306	0.719187
Surf4	4483.42	0.140835	0.11363	1.23941	0.215192	0.719187
Uev1A	3609.52	0.15079	0.121713	1.2389	0.215381	0.719187
CG31823	42.4734	-0.437295	0.353238	-1.23796	0.21573	0.720091
Gen	24.4508	0.58639	0.473928	1.2373	0.215977	0.720652
CG10874	268.235	-0.222686	0.180351	-1.23474	0.216927	0.721014
CG2129	48.3725	-0.384311	0.31104	-1.23557	0.21662	0.721014
CG4393	162.657	-0.346271	0.280367	-1.23506	0.216806	0.721014
CG6005	152.592	0.263027	0.212764	1.23623	0.216371	0.721014
DNAlig3	647.142	0.175052	0.141617	1.23609	0.216424	0.721014
Drp1	2030.7	-0.140232	0.113479	-1.23576	0.216549	0.721014
Inx7	4673	-0.127901	0.103573	-1.23488	0.216875	0.721014
Lgr1	52.3303	-0.439199	0.355256	-1.23629	0.216351	0.721014
Mipp2	515.202	0.210185	0.170262	1.23448	0.217025	0.721014
ND-ACP	2055.83	-0.166033	0.134488	-1.23456	0.216996	0.721014
RpII15	225.553	0.213353	0.17278	1.23483	0.216895	0.721014
Spred	670.254	-0.172074	0.139144	-1.23666	0.216214	0.721014
2024-09-01	315.614	-0.192176	0.155778	-1.23365	0.217333	0.721779
CG17145	52.7701	-0.477401	0.387176	-1.23304	0.217563	0.722005
GluRIIE	7.01507	0.973752	0.789846	1.23284	0.217637	0.722005
pic	973.2	0.187493	0.152049	1.23311	0.217533	0.722005
lncRNA:CR32636	42.5364	-0.574703	0.466273	-1.23255	0.217745	0.722103
Act88F	20.9493	0.700698	0.568888	1.2317	0.218062	0.722489
CG6388	397.129	0.210178	0.170683	1.23139	0.218175	0.722489
Sclp	399.081	0.247194	0.20069	1.23172	0.218053	0.722489
spidey	2476.49	-0.167612	0.136107	-1.23147	0.218147	0.722489
disco	21.1141	-0.569322	0.462583	-1.23074	0.218418	0.722775
Zw	730.08	0.29217	0.237388	1.23077	0.218407	0.722775
sktl	2595.12	-0.200004	0.162556	-1.23037	0.218558	0.722978
CSN6	460.565	0.220775	0.179511	1.22987	0.218746	0.723338
lncRNA:CR45345	127.18	-0.307761	0.250349	-1.22933	0.218949	0.723751
CG3700	39.8405	-0.413747	0.336706	-1.22881	0.219144	0.723924
CG42258	2422.15	-0.197223	0.160507	-1.22875	0.219166	0.723924
Rtc1	219.366	0.298387	0.242894	1.22846	0.219273	0.723924
Wsck	78.9732	-0.377886	0.307637	-1.22835	0.219316	0.723924
CG2246	548.103	0.191124	0.155651	1.2279	0.219485	0.724037
St3	1221.95	-0.173182	0.141047	-1.22784	0.219508	0.724037
CG18748	1602.82	0.234102	0.190876	1.22646	0.220025	0.724599
CG6230	3240.38	0.138436	0.11293	1.22586	0.220251	0.724599
Est-Q	4130.36	0.196309	0.160096	1.2262	0.220125	0.724599
Hsp23	8.27264	-1.1087	0.904539	-1.22571	0.220308	0.724599
Mob2	2005.04	-0.144579	0.117857	-1.22673	0.219923	0.724599
Rbcn-3A	5660.23	-0.158719	0.129444	-1.22615	0.220141	0.724599
ste24a	1471.23	0.142412	0.116169	1.2259	0.220238	0.724599
Tasp1	62.1003	-0.347082	0.283125	-1.22589	0.220238	0.724599
Myt1	75.3694	0.382136	0.311916	1.22512	0.220528	0.725066
CG10425	2226.7	-0.144576	0.118081	-1.22438	0.220808	0.725629
Pfdn4	359.112	0.191785	0.156655	1.22425	0.220857	0.725629
CG34284	7.01398	-1.02126	0.834647	-1.22359	0.221108	0.725942
SPARC	79.9182	-0.433661	0.35442	-1.22358	0.22111	0.725942
CG15814	1743.38	-0.137337	0.112299	-1.22295	0.221347	0.72646
CG2931	132.457	0.272654	0.223147	1.22186	0.221761	0.727129
KLHL18	195.671	-0.227971	0.186537	-1.22212	0.221661	0.727129
Mgat2	101.511	-0.290936	0.238123	-1.22179	0.221788	0.727129
CG11151	13810.4	-0.170221	0.139637	-1.21903	0.222834	0.72751
CG32109	159.787	-0.261258	0.2142	-1.21969	0.222582	0.72751
CG9471	869.156	0.178704	0.146567	1.21926	0.222746	0.72751
CG9922	492.557	0.178413	0.146388	1.21877	0.222931	0.72751
dsd	3792.01	0.188551	0.154622	1.21944	0.222678	0.72751
His3.3B	15264.6	0.146146	0.119901	1.21889	0.222885	0.72751
Nmda1	2505.33	-0.162113	0.132752	-1.22117	0.222022	0.72751
Pgant9	5639.32	-0.149061	0.122158	-1.22023	0.222378	0.72751
qless	772.951	0.153724	0.125898	1.22102	0.22208	0.72751
Rala	4010.26	-0.163729	0.134237	-1.21971	0.222576	0.72751
side	8.82144	-0.942698	0.773042	-1.21946	0.222668	0.72751
Strip	875.107	-0.152042	0.124727	-1.219	0.222846	0.72751
Vps16A	663.794	-0.163181	0.133708	-1.22043	0.222303	0.72751
CG12171	2950.75	0.171348	0.140797	1.21699	0.223609	0.727916
CG14767	2896.55	0.173438	0.142472	1.21735	0.223471	0.727916
CG15717	867.445	-0.221227	0.181665	-1.21777	0.22331	0.727916
CG3803	329.479	-0.25853	0.212293	-1.2178	0.223299	0.727916
CG5961	613.178	0.256354	0.210567	1.21745	0.223434	0.727916
dlp	491.021	-0.307711	0.252822	-1.21711	0.223563	0.727916
Wdfy2	1317.65	-0.141595	0.116318	-1.21731	0.223486	0.727916
MFS10	883.44	-0.160477	0.131985	-1.21587	0.224035	0.729043
CG18528	51.7935	-0.531206	0.43717	-1.2151	0.224327	0.729509
CG34396	10.38	-0.957264	0.788048	-1.21473	0.22447	0.729509
Dtg	359.044	-0.218088	0.179573	-1.21449	0.224562	0.729509
gce	3760.42	-0.221981	0.182729	-1.21481	0.224438	0.729509
Mcr	324.524	0.196272	0.161668	1.21404	0.224732	0.729509
Pfk	728.3	-0.187447	0.154356	-1.21438	0.224601	0.729509
wek	159.727	-0.278673	0.229503	-1.21425	0.224654	0.729509
ttm50	479.518	0.189916	0.156481	1.21367	0.224874	0.729712
IA-2	6585.12	0.159509	0.131494	1.21305	0.22511	0.73022
EMC8-9	460.531	0.166792	0.137557	1.21253	0.225309	0.730606
RpS20	15508.5	0.230231	0.190015	1.21165	0.225648	0.731448
bru1	63.7328	-0.650336	0.537024	-1.211	0.225895	0.73146
CG13773	101.469	0.364137	0.300659	1.21113	0.225846	0.73146
Imp	6077.31	0.19452	0.160666	1.21071	0.226007	0.73146
LysRS	1257.78	0.172883	0.142755	1.21105	0.225876	0.73146
Rpn3	1703.31	-0.147944	0.122207	-1.2106	0.226049	0.73146
olf413	29.1259	0.506545	0.418654	1.20994	0.226304	0.732028
CG11357	391.177	-0.183053	0.151414	-1.20895	0.226681	0.732284
Herc4	1965.27	-0.174187	0.144058	-1.20914	0.226607	0.732284
spg	255.324	-0.235899	0.195135	-1.2089	0.226701	0.732284
strat	283.788	0.197406	0.163263	1.20913	0.226615	0.732284
CG9641	85.8166	-0.342181	0.283144	-1.20851	0.226852	0.732516
CG11596	440.196	0.188607	0.156188	1.20756	0.227215	0.73296
CG3726	261.289	-0.267776	0.221712	-1.20776	0.227138	0.73296
Gnpnat	605.114	0.172257	0.142653	1.20753	0.227229	0.73296
Ranbp9	1008.61	0.198909	0.164754	1.20731	0.227313	0.732976
CG5694	685.544	-0.17421	0.144364	-1.20674	0.227534	0.733429
CG16985	2313.48	-0.281405	0.233364	-1.20586	0.227872	0.733593
CG7458	1587.73	0.166466	0.138057	1.20578	0.227903	0.733593
Nedd4	3025.33	-0.159118	0.131939	-1.206	0.227818	0.733593
primo-1	460.59	0.190357	0.157856	1.20589	0.227859	0.733593
CG15525	121.431	-0.278886	0.231469	-1.20486	0.228259	0.734437
CG31955	28.4772	-0.524029	0.434992	-1.20469	0.228325	0.734437
CG7430	4144.44	-0.143526	0.119195	-1.20412	0.228542	0.734686
fus	1108.82	0.173553	0.144139	1.20407	0.228562	0.734686
ALiX	2878.71	-0.160197	0.133161	-1.20303	0.228965	0.735725
CG18259	272.879	-0.215786	0.179637	-1.20123	0.229661	0.736125
CG30156	12.0075	-0.798243	0.664294	-1.20164	0.229503	0.736125
CG34250	81.5818	-0.304535	0.253491	-1.20137	0.229609	0.736125
CG9777	8.02518	-0.881879	0.734356	-1.20089	0.229795	0.736125
eIF1A	6468.62	0.146954	0.122273	1.20185	0.229421	0.736125
klu	333.37	0.254903	0.212144	1.20156	0.229535	0.736125
Obp99c	22.3378	0.741303	0.616528	1.20238	0.229215	0.736125
RpL9	22996.8	0.208463	0.173626	1.20064	0.229889	0.736125
Syx7	1543.54	-0.14505	0.120795	-1.20079	0.229831	0.736125
Tig	18.8674	-0.712382	0.59332	-1.20067	0.229879	0.736125
CG18476	100.574	0.299625	0.249703	1.19993	0.230167	0.736504
Pi3K68D	2161.32	-0.128201	0.106828	-1.20007	0.230111	0.736504
CG33120	526.232	-0.259215	0.216069	-1.19968	0.230263	0.736552
TotA	46.5847	2.4464	2.04123	1.1985	0.230724	0.737773
CG44006	33.1685	-0.490521	0.409497	-1.19786	0.23097	0.737791
CG4576	27.2823	0.614107	0.512579	1.19807	0.230889	0.737791
sle	546.862	0.18518	0.154568	1.19805	0.230899	0.737791
CG42369	12.9163	0.759502	0.634212	1.19755	0.231091	0.73792
asRNA:CR43944	17.5654	0.608862	0.508667	1.19698	0.231316	0.738126
mud	32.553	-0.557455	0.465681	-1.19707	0.231278	0.738126
Ca-beta	58.2736	-0.393589	0.328945	-1.19652	0.231494	0.738439
CG10747	405.977	-0.175676	0.146858	-1.19623	0.231606	0.738539
CG4407	406.287	0.204099	0.170724	1.19549	0.231894	0.739203
7SLRNA:CR32864	1559.82	0.632031	0.530658	1.19103	0.233641	0.739723
7SLRNA:CR42652	1559.82	0.632031	0.530658	1.19103	0.233641	0.739723
alc	2381.12	-0.145941	0.122543	-1.19094	0.233677	0.739723
Atg101	973.239	0.215599	0.180952	1.19147	0.233468	0.739723
CG11155	795.769	-0.189293	0.158755	-1.19237	0.233118	0.739723
CG32817	20.9964	-0.568251	0.476712	-1.19202	0.233253	0.739723
CG4743	92.667	-0.282986	0.237691	-1.19057	0.233824	0.739723
CG5080	126.549	-0.247794	0.208066	-1.19094	0.233678	0.739723
CG8785	6546.89	0.277722	0.23281	1.19292	0.232902	0.739723
CG9391	1087.72	0.17121	0.143786	1.19073	0.233761	0.739723
Desat1	16656.5	-0.138202	0.115878	-1.19266	0.233004	0.739723
Fancd2	26.3252	0.601115	0.504712	1.19101	0.233651	0.739723
kri	309.645	0.227621	0.190586	1.19432	0.232352	0.739723
l(1)G0193	1254.82	-0.151709	0.127426	-1.19056	0.233825	0.739723
lost	8458.58	0.142176	0.119142	1.19333	0.232741	0.739723
Mcm6	74.4685	-0.334168	0.280394	-1.19178	0.233347	0.739723
Oatp30B	804.499	0.176649	0.14812	1.19261	0.233024	0.739723
Parp	1555.97	-0.148141	0.124066	-1.19405	0.232457	0.739723
PpV	905.626	0.14498	0.121428	1.19396	0.232494	0.739723
qkr58E-1	439.058	0.196562	0.16494	1.19172	0.233371	0.739723
Spindly	55.5417	0.399832	0.335475	1.19184	0.233325	0.739723
ZAP3	1468.27	-0.135403	0.113717	-1.19071	0.233769	0.739723
RpS14a	13993.1	0.208461	0.175246	1.18953	0.23423	0.74075
C3G	1806.17	-0.308086	0.259154	-1.18882	0.234512	0.741317
CG7741	209.706	0.213271	0.17942	1.18867	0.23457	0.741317
Rlip	239.843	0.211622	0.178077	1.18837	0.234687	0.741431
sov	933.087	-0.199368	0.167831	-1.18791	0.234868	0.741748
robo2	319.79	-0.225682	0.190048	-1.1875	0.23503	0.742006
Atox1	1243.23	-0.144338	0.121708	-1.18594	0.235645	0.742471
CG10903	309.765	0.24731	0.208604	1.18555	0.235801	0.742471
lncRNA:CR44898	55.2705	0.478843	0.403543	1.1866	0.235386	0.742471
lolal	2047.75	0.13279	0.111996	1.18567	0.235754	0.742471
PIG-O	410.152	-0.171285	0.144396	-1.18622	0.235537	0.742471
rpr	97.0609	-0.374079	0.315547	-1.18549	0.235823	0.742471
sowah	1215.62	-0.16801	0.141653	-1.18607	0.235593	0.742471
vvl	91.3821	0.369524	0.3115	1.18627	0.235515	0.742471
l(2)41Ab	14.829	0.658008	0.55515	1.18528	0.235907	0.742482
CG14712	349.905	0.216114	0.182438	1.18458	0.236182	0.742965
Mcm2	54.7976	-0.406088	0.34284	-1.18448	0.236222	0.742965
CG2010	7.76352	-1.038	0.876797	-1.18386	0.23647	0.743189
CG31100	18.7938	-0.645602	0.545625	-1.18323	0.236716	0.743189
Got2	3283.99	0.181593	0.153518	1.18288	0.236858	0.743189
lncRNA:CR45314	96.5377	-0.499197	0.421888	-1.18325	0.236711	0.743189
mthl4	189.502	-0.28083	0.237299	-1.18344	0.236633	0.743189
Psf1	62.3125	-0.348941	0.294981	-1.18293	0.236838	0.743189
SmE	293.326	0.199594	0.168607	1.18378	0.2365	0.743189
Cyp4e1	35.5823	-0.465755	0.393964	-1.18223	0.237115	0.743235
lncRNA:CR44977	11.5872	0.776925	0.657022	1.1825	0.237009	0.743235
Sem1	1111.57	-0.165886	0.140316	-1.18223	0.237115	0.743235
CG7720	17523.8	0.31218	0.2642	1.1816	0.237363	0.743758
CG10026	54.7628	0.404945	0.343045	1.18044	0.237825	0.744114
CG13059	15.4407	0.797357	0.675554	1.1803	0.23788	0.744114
Hrb87F	2690.08	0.124952	0.105847	1.18051	0.237799	0.744114
Pmm2	1204.53	0.191795	0.162477	1.18044	0.237824	0.744114
RnrL	146.301	-0.349504	0.296089	-1.1804	0.237841	0.744114
asRNA:CR44114	62.6881	0.465635	0.395244	1.1781	0.238758	0.744325
CG1105	185.637	-0.233434	0.198007	-1.17892	0.23843	0.744325
CG1840	291.36	0.19496	0.165452	1.17835	0.238659	0.744325
CG4045	183.621	0.273661	0.232108	1.17903	0.238388	0.744325
CG44286	690.197	0.192048	0.16293	1.17872	0.238511	0.744325
CG9864	7402.43	0.178171	0.151225	1.17818	0.238724	0.744325
Gagr	188.994	0.266323	0.225982	1.17851	0.238593	0.744325
msl-3	201.663	-0.204639	0.173508	-1.17942	0.23823	0.744325
Rbfox1	310.164	0.205033	0.173799	1.17971	0.238114	0.744325
Spn88Ea	27.8647	-0.484395	0.411252	-1.17786	0.238854	0.744325
vari	96.1684	-0.276493	0.234567	-1.17874	0.238503	0.744325
yin	108.85	-0.309125	0.262483	-1.1777	0.238918	0.744325
Chd64	14208.8	-0.203773	0.173121	-1.17705	0.239175	0.744621
ssh	1187.15	-0.142243	0.120836	-1.17715	0.239136	0.744621
CG11034	13012.3	-0.124795	0.106059	-1.17666	0.239333	0.744712
NijA	80.8475	-0.378099	0.321356	-1.17657	0.239366	0.744712
CalpA	325.268	-0.212448	0.180637	-1.1761	0.239553	0.744838
PMP34	756.191	-0.208613	0.177382	-1.17607	0.239568	0.744838
dgrn	187.89	0.248203	0.211094	1.17579	0.239677	0.744926
CG13024	13.9482	-0.716757	0.60995	-1.17511	0.239952	0.745527
CG17265	28.9554	0.474753	0.404464	1.17378	0.240482	0.746923
Mtch	1204.48	-0.149136	0.127088	-1.17348	0.240602	0.747043
CG30047	1836.27	0.246905	0.210462	1.17316	0.240733	0.747197
CG17786	38.9159	-0.552708	0.471257	-1.17284	0.240861	0.747342
CG13282	12.8678	-0.696086	0.593643	-1.17257	0.24097	0.74743
Acbp5	18780.5	-0.216677	0.184861	-1.17211	0.241153	0.747492
ND-51	4088.52	-0.131949	0.112559	-1.17226	0.241093	0.747492
Actn	509.434	-0.193709	0.165414	-1.17106	0.241575	0.747544
AOX3	8008.46	0.156657	0.13373	1.17144	0.241421	0.747544
br	18.0946	-0.653501	0.557949	-1.17126	0.241496	0.747544
CG4017	10.0084	-0.80862	0.690201	-1.17157	0.241369	0.747544
Ssl1	151.147	0.271997	0.23216	1.17159	0.24136	0.747544
CG34220	1.0382e+06	0.215198	0.183975	1.16971	0.242116	0.748462
pgc	7.71538	-1.09377	0.934917	-1.16991	0.242038	0.748462
XRCC1	136.52	0.251425	0.214898	1.16997	0.242012	0.748462
CG43732	17.974	-0.831847	0.71162	-1.16895	0.242424	0.749162
c11.1	1266.06	-0.142149	0.121759	-1.16746	0.243024	0.749185
CG11857	2843.61	0.162681	0.13934	1.16751	0.243003	0.749185
CG3270	424.546	0.203488	0.174352	1.16711	0.243166	0.749185
CG6583	49.5184	-0.398256	0.34129	-1.16691	0.243245	0.749185
Coq9	280.529	-0.255365	0.21854	-1.1685	0.242604	0.749185
GC2	7.56105	-1.05189	0.900308	-1.16836	0.242661	0.749185
GCS2alpha	6996.49	0.142698	0.122264	1.16714	0.243156	0.749185
l(2)37Bb	516.293	0.171234	0.146736	1.16696	0.243227	0.749185
tsu	506.453	0.160974	0.137816	1.16804	0.242792	0.749185
wg	52.2676	0.388441	0.332565	1.16802	0.242801	0.749185
brat	575.5	0.241669	0.207415	1.16514	0.243961	0.750889
CG32137	3257.55	-0.123993	0.106419	-1.16514	0.243961	0.750889
CG31648	208.062	0.206261	0.177131	1.16445	0.244241	0.751499
CG32243	357.53	-0.17647	0.151703	-1.16326	0.244723	0.751547
CG4497	130.291	0.25132	0.215972	1.16367	0.244557	0.751547
NKCC	206.924	-0.318572	0.273744	-1.16376	0.244521	0.751547
Prat2	9.03651	1.32078	1.13512	1.16356	0.244601	0.751547
RhoGAP71E	924.283	0.193046	0.165961	1.1632	0.244747	0.751547
Tim10	629.238	0.149167	0.128224	1.16333	0.244696	0.751547
Ndg	247.839	0.218118	0.187549	1.16299	0.244832	0.75156
CG11811	352.059	0.209113	0.180005	1.16171	0.245354	0.752311
CG16908	219.696	0.221666	0.190883	1.16127	0.245534	0.752311
lab	258.399	0.224344	0.193203	1.16118	0.245567	0.752311
SelD	411.712	-0.232703	0.200379	-1.16131	0.245514	0.752311
Sirt4	160.391	-0.221267	0.190511	-1.16144	0.245462	0.752311
sisRNA:CR46364	38.4878	0.424676	0.365673	1.16135	0.245498	0.752311
Fur2	196.117	0.229826	0.197993	1.16078	0.245731	0.752562
Acph-1	536.234	-0.160144	0.138183	-1.15893	0.246486	0.75287
CG18549	436.486	-0.184418	0.159057	-1.15944	0.246275	0.75287
crc	10421.5	0.118952	0.102537	1.16009	0.246013	0.75287
Dlg5	1594.19	-0.162235	0.139966	-1.1591	0.246416	0.75287
E(spl)m6-BFM	46.0345	0.788981	0.680774	1.15895	0.246478	0.75287
Sccpdh2	3869.23	-0.127835	0.110213	-1.15989	0.246095	0.75287
Shark	480.133	-0.187737	0.161913	-1.1595	0.246254	0.75287
tra2	270.811	0.201119	0.173511	1.15911	0.246409	0.75287
CG31087	4331.3	0.234455	0.202467	1.15799	0.246868	0.753286
CG34316	168.068	0.878056	0.758132	1.15818	0.246789	0.753286
Tak1	1129.48	-0.141955	0.122569	-1.15816	0.246797	0.753286
CG5399	44054.8	-0.146109	0.126212	-1.15765	0.247008	0.753466
CG17807	162.257	0.307431	0.265827	1.15651	0.247472	0.754631
CG30389	624.799	0.158669	0.137414	1.15468	0.248224	0.754715
CG32809	115.481	0.293001	0.253751	1.15468	0.248222	0.754715
CG8878	577.133	-0.154148	0.133559	-1.15416	0.248435	0.754715
CG9815	18.4268	-0.721525	0.624073	-1.15615	0.247618	0.754715
Cht7	12.4891	0.822905	0.712775	1.15451	0.248291	0.754715
DNaseII	209.599	-0.26572	0.230132	-1.15464	0.248237	0.754715
Grip	86.9828	-0.289511	0.250728	-1.15468	0.248221	0.754715
Rcd-1	480.997	0.176832	0.153229	1.15404	0.248484	0.754715
RpS12	11417.8	0.216723	0.18748	1.15598	0.247689	0.754715
Sec8	858.937	-0.139415	0.120787	-1.15423	0.248407	0.754715
Su(var)2-10	571.435	0.182622	0.158241	1.15408	0.248467	0.754715
Vps45	405.092	0.198611	0.172087	1.15413	0.248446	0.754715
CG5541	3116.02	-0.15873	0.137592	-1.15363	0.248651	0.754974
Rcc1	404.11	0.196206	0.170152	1.15313	0.248859	0.75519
Rtnl1	9779.7	-0.182628	0.158385	-1.15306	0.248886	0.75519
IRSp53	74.997	0.386816	0.335736	1.15214	0.249262	0.755583
lncRNA:CR42839	563.663	0.202989	0.176171	1.15223	0.249228	0.755583
S	496.67	0.186683	0.161999	1.15237	0.249168	0.755583
CG3224	696.807	0.229597	0.199326	1.15187	0.249374	0.755675
CG33181	16505.9	0.114668	0.0995889	1.15142	0.24956	0.755741
Gad1	11.4316	-0.817264	0.709715	-1.15154	0.24951	0.755741
Rpn1	2701.39	-0.134764	0.117077	-1.15108	0.2497	0.755915
Hs2st	183.338	0.210745	0.183179	1.15049	0.249943	0.756402
CG34043	20.3065	0.864082	0.751272	1.15016	0.250078	0.756563
EndoB	65.1486	0.31182	0.271358	1.14911	0.250511	0.757622
Caf1-180	166.512	-0.235076	0.204804	-1.14781	0.251047	0.758247
CG42784	43.5004	0.550438	0.479449	1.14806	0.250942	0.758247
dpr1	22.6755	-0.531065	0.462666	-1.14784	0.251036	0.758247
RpL38	12665.3	-0.201803	0.17575	-1.14824	0.25087	0.758247
aralar1	2410.36	0.196515	0.171671	1.14472	0.252326	0.759121
Atg18b	658.138	-0.239939	0.209365	-1.14603	0.251782	0.759121
CG11781	347.762	-0.184023	0.160614	-1.14575	0.251901	0.759121
dnk	121.979	-0.268916	0.234656	-1.146	0.251795	0.759121
Gdap2	4010.1	-0.160987	0.140629	-1.14476	0.252309	0.759121
RpL31	23715.5	0.210715	0.183943	1.14554	0.251985	0.759121
Rpn13R	9.60353	-0.841599	0.734985	-1.14506	0.252186	0.759121
Rtca	103.43	0.287041	0.250746	1.14475	0.252314	0.759121
Snx6	1500.57	-0.145919	0.127241	-1.1468	0.251466	0.759121
sut1	266.18	-0.251208	0.219208	-1.14598	0.251802	0.759121
Sytalpha	173.969	0.247917	0.216375	1.14577	0.251889	0.759121
tai	3006.05	0.218416	0.190752	1.14502	0.2522	0.759121
FRG1	277.43	0.216958	0.189721	1.14356	0.252804	0.760312
CG10495	77.0734	0.30958	0.27095	1.14257	0.253217	0.760807
CG1620	357.336	-0.180236	0.157721	-1.14275	0.253141	0.760807
mus312	183.016	0.224974	0.196861	1.14281	0.253119	0.760807
CG34198	1237.25	0.228086	0.199686	1.14222	0.253362	0.760884
SpdS	107.539	0.319308	0.279577	1.14211	0.253408	0.760884
Gs1	1418.07	0.144661	0.12669	1.14185	0.253517	0.760963
Gli	2758.88	0.156785	0.137366	1.14136	0.253718	0.76132
CG31091	1017.01	0.597064	0.52339	1.14076	0.253968	0.761574
CRAT	1579.08	-0.148076	0.129782	-1.14096	0.253887	0.761574
Rrp1	79.0168	-0.345456	0.303052	-1.13992	0.254319	0.762376
CG6023	32.4782	-0.436518	0.383323	-1.13877	0.254797	0.763314
Jarid2	1769.71	-0.188262	0.165308	-1.13886	0.254762	0.763314
CG13625	241.118	-0.198267	0.174218	-1.13804	0.255105	0.763323
CG4511	405.679	0.21171	0.186139	1.13738	0.255381	0.763323
CG8379	659.367	0.150177	0.132004	1.13767	0.25526	0.763323
CG9467	666.652	-0.15708	0.138102	-1.13743	0.255361	0.763323
Eato	3315.68	-0.156822	0.13787	-1.13746	0.255345	0.763323
NAT1	8052.07	-0.141558	0.124352	-1.13836	0.25497	0.763323
Tep2	129.542	-0.25127	0.220787	-1.13807	0.255092	0.763323
APC7	12.4381	-0.707817	0.622642	-1.1368	0.255624	0.763801
Sod1	8282.45	0.135134	0.118923	1.13632	0.255823	0.764147
mRpL37	556.993	0.154682	0.136177	1.13589	0.256002	0.764437
CG31778	8.54246	1.00501	0.885317	1.1352	0.256292	0.764805
veli	172.953	-0.266678	0.234911	-1.13523	0.256279	0.764805
arr	1132.42	-0.201954	0.177993	-1.13462	0.256535	0.765283
pio	212.479	-0.237797	0.209642	-1.1343	0.256669	0.765434
Act42A	3704.64	-0.544263	0.481999	-1.12918	0.258823	0.765643
alpha-Est1	1792.63	-0.200297	0.177324	-1.12955	0.258664	0.765643
asRNA:CR42860	7.51596	-0.867707	0.766015	-1.13276	0.257317	0.765643
CG11668	26.3314	0.517942	0.457872	1.13119	0.257973	0.765643
CG13492	54585.7	-0.163503	0.144715	-1.12983	0.258547	0.765643
CG1418	165.924	0.291667	0.257421	1.13304	0.257199	0.765643
CG14300	7.6648	-0.971292	0.860698	-1.12849	0.259112	0.765643
CG15014	215.684	0.201075	0.178191	1.12842	0.259141	0.765643
CG15270	8.96284	-0.89609	0.791703	-1.13185	0.257697	0.765643
CG1815	987.94	0.159146	0.140389	1.13361	0.256957	0.765643
CG2611	106.411	-0.289608	0.256621	-1.12854	0.259091	0.765643
CG30151	113.653	-0.270079	0.238423	-1.13278	0.257308	0.765643
CG31522	5601.33	0.151147	0.133712	1.13039	0.258312	0.765643
CG33213	24.5727	-0.506696	0.448531	-1.12968	0.258611	0.765643
CG5021	940.181	-0.148321	0.131091	-1.13144	0.25787	0.765643
kay	3741.76	0.294893	0.261338	1.1284	0.259151	0.765643
lncRNA:CR45048	44.636	-0.40063	0.354595	-1.12982	0.25855	0.765643
MBD-R2	825.15	0.155477	0.137455	1.13111	0.258007	0.765643
MFS18	419.024	0.167735	0.148098	1.1326	0.257383	0.765643
ND-18	1109.14	-0.158648	0.140216	-1.13145	0.257865	0.765643
ND-20	2190.78	-0.133509	0.118216	-1.12936	0.258744	0.765643
Plzf	134.607	-0.251666	0.222685	-1.13014	0.258416	0.765643
Rpi	499.158	0.242695	0.214366	1.13215	0.257572	0.765643
RpS29	27781.8	0.165797	0.146537	1.13143	0.257873	0.765643
SmydA-8	9.97753	0.904099	0.800437	1.12951	0.258684	0.765643
Spc25	8.28741	-0.902327	0.796271	-1.13319	0.257134	0.765643
Spn42Dd	34.6258	0.435434	0.385295	1.13013	0.258421	0.765643
stac	543.229	-0.16702	0.147506	-1.1323	0.25751	0.765643
Uggt	2288.65	0.13938	0.123107	1.13219	0.257556	0.765643
DCTN6-p27	282.393	-0.236724	0.209832	-1.12816	0.259252	0.765694
Scox	488.025	0.180289	0.159955	1.12713	0.259689	0.766741
Cals	3873.44	0.128267	0.113876	1.12638	0.260005	0.767229
Cln3	3323.76	0.194083	0.172313	1.12634	0.260021	0.767229
CG31178	15.1607	0.682627	0.606168	1.12613	0.260108	0.767241
CG34458	8.33168	0.875179	0.777411	1.12576	0.260267	0.767462
Nup93-1	326.348	0.204292	0.181513	1.12549	0.260381	0.767552
CG33108	60.8068	-0.331023	0.294265	-1.12491	0.260625	0.767781
Pbp49	285.081	0.185034	0.164481	1.12496	0.260607	0.767781
CG3156	260.172	0.186261	0.16571	1.12402	0.261005	0.768161
PIG-T	1195.36	0.137349	0.122189	1.12406	0.260986	0.768161
Syp	9872.88	0.15151	0.134786	1.12408	0.260979	0.768161
CG9921	520.452	-0.16905	0.150452	-1.12361	0.261178	0.76818
Rac1	2724.5	-0.12662	0.112673	-1.12378	0.261105	0.76818
CG9170	16.6707	0.606699	0.540356	1.12278	0.261532	0.768975
CG7246	160.813	0.331208	0.295269	1.12172	0.261983	0.76932
ringer	1894.97	-0.279903	0.249502	-1.12185	0.261927	0.76932
Txl	1169.7	-0.13884	0.123773	-1.12173	0.261976	0.76932
Uba1	4350.99	-0.116042	0.103417	-1.12207	0.261831	0.76932
Mcm5	26.7827	-0.549943	0.490433	-1.12134	0.262143	0.769544
Vps4	1853.91	-0.137807	0.122919	-1.12112	0.262236	0.769572
bel	4904.53	0.13832	0.123427	1.12066	0.262431	0.769898
128up	702.561	0.171592	0.153455	1.11819	0.263485	0.770022
alien	937.701	0.143539	0.128612	1.11606	0.264397	0.770022
CG17508	5240.06	-0.12734	0.113771	-1.11926	0.263028	0.770022
CG17928	700.173	0.178498	0.159416	1.1197	0.262841	0.770022
CG42394	495.834	-0.276314	0.247	-1.11868	0.263275	0.770022
CG4593	441.226	0.171343	0.1531	1.11916	0.263073	0.770022
CG8389	181.528	0.222735	0.199492	1.11651	0.264204	0.770022
CG9331	8848.33	0.179959	0.161134	1.11683	0.264068	0.770022
DNApol-delta	109.898	0.25259	0.225616	1.11956	0.262902	0.770022
fliI	1447.95	-0.159554	0.142831	-1.11709	0.263958	0.770022
GluProRS	2693.82	0.151449	0.135621	1.11671	0.264117	0.770022
Gss1	2919.24	0.180259	0.161193	1.11828	0.263448	0.770022
Gss2	2919.24	0.180259	0.161193	1.11828	0.263448	0.770022
LBR	81.3298	0.347931	0.311182	1.1181	0.263526	0.770022
Lk6	20023.3	0.166245	0.148467	1.11975	0.262821	0.770022
Ndfip	1299.82	0.157891	0.141432	1.11638	0.264261	0.770022
Nhe2	4264.05	0.15474	0.138363	1.11837	0.263411	0.770022
nmo	357.679	0.218959	0.19608	1.11668	0.264131	0.770022
Rab14	922.441	-0.190576	0.170115	-1.12028	0.262594	0.770022
Rtf1	873.822	-0.161493	0.144647	-1.11647	0.264222	0.770022
SdhB	2795.1	-0.140084	0.125513	-1.11609	0.264382	0.770022
TrissinR	20.2176	0.5141	0.460105	1.11735	0.263844	0.770022
unc79	25.1305	0.485174	0.434416	1.11684	0.264062	0.770022
Nazo	3151.38	-0.524217	0.469902	-1.11559	0.264599	0.770367
CG5639	75.1979	-0.354443	0.317831	-1.11519	0.264768	0.770603
ush	113.875	-0.274731	0.246394	-1.11501	0.264848	0.770603
Hsp70Bbb	9.52636	-1.00225	0.899386	-1.11438	0.265118	0.771145
Rhau	311.96	-0.190466	0.17096	-1.11409	0.26524	0.771256
asl	36.2616	-0.39588	0.355719	-1.1129	0.265751	0.771271
bai	1962.69	0.130811	0.117913	1.10939	0.267262	0.771271
ced-6	216.418	-0.199001	0.179445	-1.10898	0.267439	0.771271
CG11964	303.104	0.183002	0.164768	1.11067	0.266711	0.771271
CG12054	2273.23	0.190918	0.172271	1.10824	0.267758	0.771271
CG14615	1028	-0.189309	0.170483	-1.11043	0.266815	0.771271
CG17078	167.622	0.252723	0.228004	1.10842	0.267682	0.771271
CG1888	390.681	-0.203766	0.183589	-1.10991	0.26704	0.771271
CG2694	145.434	0.229172	0.205877	1.11315	0.265643	0.771271
CG31301	476.311	0.201654	0.181589	1.1105	0.266785	0.771271
CG34134	18.7204	0.561216	0.505783	1.1096	0.267172	0.771271
CG3534	302.999	-0.206576	0.185831	-1.11163	0.266296	0.771271
CG6040	143.751	0.279148	0.251592	1.10952	0.267204	0.771271
Dh44	9.69303	-0.88172	0.795306	-1.10866	0.267579	0.771271
Dnz1	435.902	-0.185815	0.167133	-1.11178	0.266231	0.771271
HDAC1	826.956	0.162867	0.146453	1.11208	0.266105	0.771271
hrm	1896.07	0.138791	0.125001	1.11032	0.266863	0.771271
Kmn1	19.0567	0.59503	0.536868	1.10833	0.267717	0.771271
Lapsyn	1250.66	0.223766	0.201821	1.10873	0.267546	0.771271
Paip2	3596.25	-0.240954	0.217054	-1.11011	0.266953	0.771271
Pen	100.654	-0.480649	0.432861	-1.1104	0.266827	0.771271
Pka-R1	2657.77	-0.140173	0.126396	-1.109	0.267428	0.771271
ppk10	30.4867	0.456499	0.411562	1.10919	0.26735	0.771271
psidin	329.306	0.179009	0.161444	1.1088	0.267517	0.771271
Sas-6	14.3625	-0.645716	0.582288	-1.10893	0.267461	0.771271
Sh3beta	3308.29	-0.150059	0.135255	-1.10945	0.267236	0.771271
slgA	97.4096	-0.314095	0.282032	-1.11369	0.265414	0.771271
tadr	12.0184	-0.688519	0.621235	-1.10831	0.267729	0.771271
tinc	47.3614	0.432727	0.389782	1.11018	0.266923	0.771271
Tsp2A	4408.72	-0.163872	0.147271	-1.11273	0.265826	0.771271
CG17715	1068.82	0.139511	0.125936	1.10779	0.26795	0.771563
Chd3	17.759	-0.654874	0.591246	-1.10762	0.268027	0.771563
ATPCL	2419.3	0.159811	0.144415	1.10661	0.268462	0.771637
axed	363.115	-0.267359	0.241582	-1.1067	0.268422	0.771637
CG7872	539.285	0.172743	0.155996	1.10736	0.268139	0.771637
Rbsn-5	380.256	-0.160948	0.145471	-1.10639	0.268556	0.771637
simj	560.542	0.183629	0.16596	1.10646	0.268525	0.771637
Tsp3A	220.383	0.209366	0.189163	1.10681	0.268378	0.771637
lectin-37Da	6084.24	-0.544251	0.492439	-1.10521	0.269067	0.772864
Plod	89.9092	0.340996	0.308605	1.10496	0.269177	0.772941
Gmap	2459.27	-0.182561	0.165277	-1.10457	0.269345	0.77318
CG17904	522.996	-0.173423	0.157087	-1.10399	0.269596	0.773576
Pitslre	1178.86	-0.177566	0.160858	-1.10387	0.269651	0.773576
CG11267	955.225	0.18037	0.163439	1.10359	0.269771	0.773598
Rae1	243.283	0.200737	0.181916	1.10346	0.269827	0.773598
CG10570	11.7117	0.867212	0.786586	1.1025	0.270244	0.773732
CG42502	11.7117	0.867212	0.786586	1.1025	0.270244	0.773732
CG5131	188.224	-0.212844	0.193076	-1.10239	0.270293	0.773732
foxo	3416.98	0.193461	0.175465	1.10257	0.270215	0.773732
Pol32	149.241	0.265926	0.241111	1.10292	0.270063	0.773732
CG17593	1772.41	-0.125839	0.114194	-1.10197	0.270474	0.773767
CG32055	6.76934	-1.01938	0.925004	-1.10203	0.270448	0.773767
Tis11	5830.77	0.150486	0.13667	1.10109	0.270859	0.774388
vito	128.212	0.275938	0.250579	1.1012	0.270808	0.774388
CG1896	50.1328	0.379887	0.345074	1.10088	0.270947	0.774399
CG34015	202.405	-0.236323	0.214812	-1.10014	0.271271	0.774684
grnd	77.7804	-0.362414	0.329509	-1.09986	0.271392	0.774684
Muc68D	227575	0.152507	0.13861	1.10026	0.271219	0.774684
ppl	332.15	0.17262	0.15692	1.10005	0.27131	0.774684
spn-E	23.4277	0.570917	0.519162	1.09969	0.271468	0.774684
Cf2	815.353	0.205341	0.186872	1.09883	0.271843	0.774795
dre4	965.065	0.150272	0.136699	1.09929	0.271642	0.774795
LUBEL	21.4991	-0.597855	0.543952	-1.0991	0.271726	0.774795
swa	11.0731	-0.903417	0.822039	-1.099	0.27177	0.774795
CG31633	270.882	0.198008	0.180236	1.0986	0.271941	0.774834
sr	6.77597	1.02791	0.935822	1.0984	0.272029	0.774846
Cdc2rk	88.144	-0.276817	0.252079	-1.09813	0.272146	0.774938
sano	87.3228	0.320309	0.291919	1.09725	0.27253	0.775792
CG12011	7.90949	1.36171	1.24171	1.09665	0.272796	0.77607
Sec61alpha	10173.9	-0.118736	0.10827	-1.09666	0.272788	0.77607
AdipoR	4971.08	0.128705	0.117578	1.09464	0.273675	0.776573
adp	288.731	-0.211703	0.193315	-1.09512	0.273465	0.776573
CG11226	7.05657	0.925956	0.846151	1.09432	0.273817	0.776573
CG12379	49.5409	0.386978	0.353238	1.09552	0.27329	0.776573
CG45050	21528	0.190753	0.174222	1.09488	0.273567	0.776573
CG5346	2375.12	0.169884	0.155046	1.0957	0.273208	0.776573
CG7971	1137.17	0.140065	0.127814	1.09585	0.273145	0.776573
CG9372	35.3486	-0.418054	0.38199	-1.09441	0.273775	0.776573
mRpS25	201.869	-0.222423	0.203247	-1.09435	0.273802	0.776573
Vha100-2	9757.09	-0.115224	0.10529	-1.09435	0.273801	0.776573
IM2	23.1963	0.622429	0.56902	1.09386	0.274017	0.776661
Uhg4	264.139	0.239867	0.219283	1.09387	0.274012	0.776661
CG2120	557.505	0.218804	0.200161	1.09314	0.274332	0.777315
Eip55E	1875.74	-0.179667	0.16443	-1.09267	0.274539	0.777664
CG12499	899.026	0.210298	0.192591	1.09195	0.274857	0.778103
dock	567.38	0.253831	0.232557	1.09148	0.275063	0.778103
Rdl	7.07021	-0.922693	0.845313	-1.09154	0.275035	0.778103
Usp30	433.175	-0.167853	0.153771	-1.09158	0.275019	0.778103
Vps60	1177.7	-0.17333	0.158821	-1.09135	0.275117	0.778103
lig	3153.85	0.130651	0.119742	1.0911	0.275229	0.778181
CG10795	133.169	-0.235329	0.21608	-1.08908	0.276119	0.778304
CG17027	361.855	-0.159359	0.14618	-1.09016	0.275645	0.778304
CG32537	152.516	0.217766	0.199986	1.0889	0.276197	0.778304
CG42674	5166.14	0.15372	0.140974	1.09041	0.275531	0.778304
CG43313	515.823	0.23298	0.213999	1.08869	0.276289	0.778304
CG4866	178.025	0.236366	0.217056	1.08896	0.27617	0.778304
CG5144	26.2512	-0.454309	0.417369	-1.08851	0.276372	0.778304
CG5969	514.632	-0.173087	0.158726	-1.09048	0.275503	0.778304
Jabba	78.4897	-0.384419	0.35279	-1.08966	0.275865	0.778304
mRpL21	233.87	0.236107	0.216827	1.08892	0.276191	0.778304
SmydA-9	38.9899	0.429897	0.394875	1.08869	0.27629	0.778304
ValRS-m	84.3679	-0.275557	0.253019	-1.08908	0.27612	0.778304
wdp	7179.97	-0.147794	0.135535	-1.09044	0.275518	0.778304
beg	172.622	0.20628	0.189571	1.08814	0.276531	0.778515
CG42497	599.379	0.142406	0.130918	1.08775	0.276704	0.778527
MrgBP	185.792	0.216538	0.199065	1.08778	0.276694	0.778527
Mrp4	563.413	0.201235	0.185118	1.08706	0.277008	0.779144
Taf8	82.0368	-0.303991	0.279694	-1.08687	0.277094	0.779147
CG10165	1672.84	-0.178071	0.1639	-1.08646	0.277275	0.779419
Mvb12	563.199	0.141388	0.130188	1.08603	0.277466	0.779717
lawc	244.601	0.182289	0.168017	1.08495	0.277946	0.780827
DNApol-alpha180	55.2685	-0.34928	0.322284	-1.08377	0.278468	0.782056
CG5726	617.85	0.166133	0.153354	1.08333	0.278662	0.78236
beag	214.137	-0.208958	0.193204	-1.08154	0.279456	0.782688
CG4266	1092.06	-0.15393	0.142271	-1.08195	0.279273	0.782688
CG5510	701.413	0.170365	0.157508	1.08163	0.279418	0.782688
CG5734	507.652	-0.180661	0.166839	-1.08285	0.278876	0.782688
CG7768	14.6455	-0.631265	0.583264	-1.0823	0.27912	0.782688
Rpn10	1519.66	-0.148408	0.137124	-1.08229	0.279124	0.782688
Rrp40	161.597	0.240406	0.222282	1.08154	0.279459	0.782688
Stip1	1519.4	-0.186907	0.172767	-1.08185	0.27932	0.782688
Miga	361.435	0.169661	0.157001	1.08064	0.279856	0.78285
obe	912.81	0.144663	0.133848	1.0808	0.279784	0.78285
Unc-115b	51.0704	0.46394	0.42918	1.08099	0.2797	0.78285
wrd	3208.59	0.134617	0.124547	1.08085	0.279763	0.78285
2024-09-04	1078.78	0.161011	0.149051	1.08024	0.280035	0.782872
CG11839	46.3421	0.437252	0.404724	1.08037	0.279977	0.782872
Act5C	128300	-0.206367	0.191179	-1.07944	0.28039	0.782995
CG5199	70.2014	0.325292	0.30126	1.07977	0.280244	0.782995
CG5412	147.549	0.212108	0.19651	1.07938	0.280419	0.782995
CG9149	349.495	-0.188822	0.174892	-1.07965	0.280297	0.782995
hang	1161.35	0.155624	0.144237	1.07894	0.280613	0.7833
CG34242	122.118	-0.227301	0.210721	-1.07868	0.280729	0.783385
asRNA:CR46128	146.7	-0.286295	0.26619	-1.07553	0.282139	0.783608
CG12177	333.245	-0.207515	0.192623	-1.07731	0.281341	0.783608
CG1968	599.921	0.167783	0.155854	1.07654	0.281686	0.783608
CG33230	329.934	0.206047	0.19112	1.0781	0.280988	0.783608
CG42231	78.8299	0.291098	0.270362	1.0767	0.281616	0.783608
CG6171	134.202	0.268797	0.25001	1.07514	0.282311	0.783608
CG9330	1097.58	0.14702	0.136776	1.07489	0.282422	0.783608
CG9934	954.416	-0.15238	0.141634	-1.07588	0.281983	0.783608
cmb	243.169	-0.184835	0.17147	-1.07795	0.281057	0.783608
Ddc	233.302	0.206323	0.191615	1.07676	0.28159	0.783608
Drsl2	67.9614	-1.19554	1.11172	-1.0754	0.282197	0.783608
GstE2	7.09326	-0.838822	0.780236	-1.07509	0.282335	0.783608
gukh	836.331	0.201152	0.186727	1.07725	0.281367	0.783608
Mccc2	582.289	0.175505	0.163034	1.0765	0.281706	0.783608
mRpL10	509.212	-0.162993	0.151665	-1.0747	0.282511	0.783608
Pmi	394.634	-0.165303	0.153605	-1.07616	0.281858	0.783608
put	1132.62	0.160812	0.149314	1.07701	0.281478	0.783608
RpL14	19662.1	0.204704	0.190461	1.07478	0.282472	0.783608
RpS27A	29476.3	0.16144	0.149902	1.07697	0.281494	0.783608
UbcE2H	4287.72	0.187567	0.17453	1.0747	0.28251	0.783608
CG15432	150.194	-0.235209	0.219026	-1.07389	0.282873	0.784376
CG15362	198.894	0.207376	0.193156	1.07362	0.282992	0.784469
CG13482	12590.9	-0.276117	0.257247	-1.07335	0.283113	0.784569
CG14414	76.9267	-0.29836	0.278074	-1.07295	0.283293	0.784639
chas	401.272	-0.299955	0.279619	-1.07273	0.283394	0.784639
Prp38	214.286	0.244799	0.228199	1.07274	0.283387	0.784639
CG10809	241.482	0.177098	0.165131	1.07247	0.283509	0.784666
CG8738	7.18703	-0.890268	0.830223	-1.07232	0.283574	0.784666
CG11367	87.5167	-0.271725	0.253488	-1.07194	0.283746	0.784904
Prosalpha2	1579.43	-0.144598	0.134949	-1.07151	0.283942	0.785212
lok	169.875	-0.26201	0.244574	-1.07129	0.284039	0.785245
Dgp-1	679.69	-0.16537	0.154431	-1.07084	0.284242	0.785569
Adgf-C	40.3714	0.380779	0.356112	1.06927	0.284949	0.785983
Caf1-55	416.534	0.190142	0.177825	1.06926	0.284951	0.785983
CG1024	118.468	0.241856	0.226286	1.06881	0.285156	0.785983
CG12814	219.438	-0.249817	0.233698	-1.06897	0.285082	0.785983
CG17802	56.8179	0.324322	0.303142	1.06987	0.284678	0.785983
HDAC11	109.019	0.274402	0.25653	1.06966	0.28477	0.785983
lncRNA:CR44310	213.203	-0.240109	0.224589	-1.0691	0.285023	0.785983
Lsm12	724.074	0.13299	0.124451	1.06862	0.285242	0.785983
Ppox	363.337	0.184366	0.172529	1.06861	0.285245	0.785983
TBPH	588.083	-0.153855	0.143881	-1.06932	0.284926	0.785983
CG44250	13429.9	-0.152372	0.142678	-1.06794	0.285548	0.786583
alpha-Est7	3226.98	-0.196736	0.184355	-1.06716	0.285899	0.786723
Axn	731.393	0.165356	0.155081	1.06626	0.286306	0.786723
CG10660	1303.73	-0.151951	0.142435	-1.06681	0.286058	0.786723
Hsp60A	3071.08	0.16251	0.152366	1.06658	0.286162	0.786723
path	5376.32	0.199586	0.187067	1.06692	0.286007	0.786723
RhoGAP92B	1590.98	-0.20061	0.188088	-1.06658	0.286162	0.786723
unk	1110.15	-0.221963	0.208171	-1.06625	0.286309	0.786723
ValRS	1693.95	0.158802	0.148953	1.06612	0.286369	0.786723
wdn	421.622	0.192702	0.18069	1.06648	0.286206	0.786723
CG11149	3072.62	0.132681	0.124525	1.0655	0.286648	0.786984
FucTC	165.245	0.27562	0.258714	1.06534	0.28672	0.786984
Uhg8	41.2442	0.402088	0.37739	1.06544	0.286675	0.786984
CG10344	201.728	-0.302068	0.283932	-1.06387	0.287387	0.787156
CG15279	382.91	-0.638355	0.600449	-1.06313	0.287723	0.787156
CG15803	27.1986	0.443206	0.416559	1.06397	0.287343	0.787156
CG34408	1002.83	-0.164663	0.154853	-1.06335	0.287622	0.787156
CG3597	55.7184	0.359116	0.337436	1.06425	0.287216	0.787156
CG4186	65.5981	-0.301286	0.28322	-1.06379	0.287425	0.787156
CngA	116.197	0.253791	0.238634	1.06352	0.287548	0.787156
eIF3f1	2295.41	0.162526	0.152714	1.06425	0.287217	0.787156
foi	1660.51	0.161455	0.151694	1.06435	0.287171	0.787156
hb	15.7311	-0.621191	0.58416	-1.06339	0.287605	0.787156
Muc68E	45659.1	0.211342	0.198775	1.06322	0.28768	0.787156
CG10469	104.192	-0.26343	0.247998	-1.06223	0.288133	0.787598
CG13318	9.37354	-0.790343	0.744851	-1.06107	0.288656	0.787598
CG32407	1479.32	0.226494	0.213636	1.06019	0.28906	0.787598
CG3625	9276.77	-0.135559	0.127829	-1.06047	0.288929	0.787598
CG45088	580.758	0.188065	0.177154	1.06159	0.288422	0.787598
CG6115	1380.12	0.129857	0.122491	1.06014	0.289083	0.787598
l(2)dtl	69.8396	-0.289686	0.273031	-1.061	0.288688	0.787598
PIG-H	268.303	-0.193	0.181986	-1.06052	0.288908	0.787598
pre-mod(mdg4)-G	48.0887	-0.46663	0.439437	-1.06188	0.288289	0.787598
RtcB	386.859	0.165998	0.156412	1.06128	0.288561	0.787598
TMEM216	583.992	0.194317	0.183022	1.06171	0.288366	0.787598
Tpi	2259.31	-0.214061	0.201847	-1.06051	0.288913	0.787598
TyrRII	29.5333	0.45778	0.431545	1.06079	0.288784	0.787598
wash	171.468	-0.229522	0.21644	-1.06044	0.288943	0.787598
ClC-b	632.856	-0.147838	0.139482	-1.05991	0.289185	0.787644
CG13937	28.4107	0.440611	0.416042	1.05905	0.289576	0.788268
Yip1d1	697.683	0.134005	0.126535	1.05903	0.289585	0.788268
l(3)neo38	1806.51	0.17274	0.163152	1.05877	0.289706	0.788363
CG33995	40.8925	0.64536	0.609657	1.05856	0.289799	0.788384
tra	147.852	0.21595	0.204042	1.05836	0.289891	0.7884
CG42507	43.9015	0.419925	0.397231	1.05713	0.290452	0.788529
CG5626	22.8491	-0.468802	0.443467	-1.05713	0.290452	0.788529
CG9186	918.721	-0.14452	0.13665	-1.05759	0.29024	0.788529
Nup358	2344.45	0.15548	0.147023	1.05752	0.290274	0.788529
Sf3a1	423.536	0.146826	0.138841	1.05751	0.290278	0.788529
sisRNA:3	53.2508	-0.322538	0.305039	-1.05737	0.290344	0.788529
CG43208	111.034	-0.307523	0.291152	-1.05623	0.290865	0.788755
Fdh	1403.18	-0.17997	0.170376	-1.05631	0.290825	0.788755
mei-S332	41.9952	-0.383914	0.363319	-1.05669	0.290655	0.788755
Set	517.232	0.149996	0.142015	1.0562	0.290878	0.788755
CG17982	208.237	-0.220834	0.209131	-1.05596	0.290987	0.78877
dom	5834.85	0.21771	0.206202	1.05581	0.291055	0.78877
CG13325	3270.34	-0.261231	0.247531	-1.05535	0.291266	0.788949
CG13386	19.8952	-0.534934	0.507187	-1.05471	0.291559	0.788949
CG14182	37.7812	-0.414873	0.393367	-1.05467	0.291576	0.788949
CG14562	152.679	-0.225583	0.214051	-1.05387	0.291941	0.788949
CG1578	1000.1	0.148545	0.140843	1.05469	0.291567	0.788949
Culd	54.6882	0.368424	0.349373	1.05453	0.291641	0.788949
fal	436.31	-0.17215	0.163362	-1.05379	0.291978	0.788949
Plekhm1	291.891	-0.175094	0.166155	-1.0538	0.291974	0.788949
shv	1706.26	0.186703	0.177094	1.05426	0.291764	0.788949
Tspo	2890.72	-0.173245	0.164343	-1.05417	0.291805	0.788949
CG43797	35.5656	-0.394284	0.374264	-1.05349	0.292116	0.789053
CG5597	136.168	-0.262121	0.248851	-1.05333	0.292191	0.789053
IP3K2	579.699	-0.18251	0.1733	-1.05315	0.292274	0.789053
kermit	4199.62	-0.105723	0.100411	-1.05291	0.292383	0.789116
CG10508	10.5322	-0.863885	0.821178	-1.05201	0.292796	0.789334
CG15916	227.3	0.199365	0.189513	1.05198	0.292807	0.789334
CG33263	9.25615	0.839782	0.798174	1.05213	0.292741	0.789334
CG7601	616.868	-0.153551	0.145898	-1.05246	0.29259	0.789334
CG6321	461.064	-0.169842	0.161511	-1.05158	0.292992	0.78942
wbl	47.5149	0.352403	0.335129	1.05154	0.29301	0.78942
CG2924	1416.77	-0.141806	0.134888	-1.05129	0.293126	0.789502
CG46319	4113.93	0.15445	0.147027	1.05048	0.293496	0.790267
Pld	3626.36	-0.145717	0.138775	-1.05002	0.293708	0.790607
CG32100	141.826	-0.217242	0.206957	-1.0497	0.293857	0.790776
Exd2	254.046	-0.183205	0.174615	-1.04919	0.294089	0.790782
Saf-B	1064.94	0.134453	0.128156	1.04913	0.294117	0.790782
stwl	369.109	0.172435	0.16433	1.04932	0.294032	0.790782
CG11000	12.1149	-0.664418	0.633555	-1.04871	0.29431	0.79092
Updo	545.537	0.166752	0.159016	1.04865	0.29434	0.79092
Ag5r	5502.51	-0.134822	0.128613	-1.04827	0.294513	0.791154
CG1103	78.936	-0.320353	0.305953	-1.04707	0.295069	0.791382
CG11456	78.9207	0.271797	0.259881	1.04585	0.295629	0.791382
CG11638	20.8502	-0.488717	0.467086	-1.04631	0.295417	0.791382
CG17159	68.4569	0.335207	0.320085	1.04725	0.294987	0.791382
CG43117	14.1756	0.648196	0.619135	1.04694	0.295128	0.791382
nvy	24.7068	0.484962	0.463355	1.04663	0.295269	0.791382
Pus7	266.518	0.198628	0.189571	1.04778	0.294742	0.791382
Samuel	1467.4	0.196898	0.188245	1.04597	0.295577	0.791382
Sec3	760.479	0.13717	0.13105	1.0467	0.29524	0.791382
Taf11	98.9506	0.258241	0.246851	1.04614	0.295497	0.791382
Tre1	118.318	-0.250933	0.239572	-1.04742	0.294905	0.791382
trh	47.2312	0.343767	0.328633	1.04605	0.295536	0.791382
Alas	1009.2	0.137005	0.131083	1.04517	0.295943	0.791531
CG5044	1374.34	-0.139813	0.133754	-1.0453	0.295886	0.791531
CG8549	522.57	0.157957	0.151122	1.04523	0.295916	0.791531
Snmp2	105.849	-0.254403	0.243616	-1.04428	0.296357	0.792409
CG7252	26.4834	-0.471563	0.45174	-1.04388	0.296541	0.792669
CG4502	487.016	0.154018	0.147597	1.0435	0.296716	0.792908
CG9743	8739.72	-0.157483	0.151002	-1.04292	0.296985	0.793166
GCC88	358.054	0.164717	0.157929	1.04298	0.296957	0.793166
Grip91	81.4321	0.267091	0.256151	1.04271	0.297082	0.793196
CG14174	59.7095	0.340259	0.326451	1.0423	0.297273	0.793244
Nc73EF	7268.49	0.121565	0.116615	1.04245	0.297203	0.793244
E2f1	3000.74	0.143752	0.138039	1.04138	0.297697	0.794148
antr	40.1983	0.470949	0.452819	1.04004	0.298322	0.794658
bsf	2016.74	0.166908	0.160466	1.04014	0.298273	0.794658
hh	277.613	-0.203264	0.195412	-1.04018	0.298255	0.794658
NetB	129.109	0.249158	0.239563	1.04005	0.298316	0.794658
otk	115.059	-0.284269	0.273223	-1.04043	0.298141	0.794658
ProRS-m	86.7196	0.27279	0.262334	1.03986	0.298407	0.794658
CG15673	340.281	-0.199813	0.192238	-1.0394	0.298617	0.794987
CG10098	163.085	-0.215534	0.207502	-1.03871	0.298939	0.795616
M1BP	417.305	0.179184	0.172622	1.03801	0.299263	0.796248
CG2846	770.267	0.182196	0.175631	1.03738	0.299559	0.796573
CG9981	936.25	-0.183756	0.177133	-1.03739	0.299553	0.796573
Alp10	54216.2	0.182208	0.176394	1.03296	0.301622	0.796739
AP-2alpha	1183.7	-0.123665	0.119584	-1.03413	0.301077	0.796739
CG11275	246.341	-0.336933	0.325435	-1.03533	0.300515	0.796739
CG15098	13461.9	0.136995	0.132325	1.03529	0.300533	0.796739
CG33144	1843.84	-0.175323	0.169297	-1.0356	0.300391	0.796739
CG42346	27.0217	-0.585193	0.564877	-1.03597	0.300218	0.796739
CG43675	94.7796	-0.315124	0.30496	-1.03333	0.30145	0.796739
CG6565	502.872	0.17292	0.167143	1.03456	0.300874	0.796739
CG6793	81.2081	0.308445	0.298135	1.03458	0.300864	0.796739
CG7988	80.5674	0.268532	0.259536	1.03466	0.300827	0.796739
CycD	334.428	0.207605	0.200583	1.03501	0.300665	0.796739
Ent2	2254.49	0.141589	0.137048	1.03314	0.301541	0.796739
Kap-alpha3	7084.42	0.116941	0.1128	1.03671	0.299871	0.796739
l(3)73Ah	196.874	0.1938	0.187584	1.03314	0.301539	0.796739
lncRNA:CR43606	6.54328	-0.935547	0.904351	-1.0345	0.300905	0.796739
Marcal1	65.5464	0.309977	0.299632	1.03452	0.300891	0.796739
Mco1	3595.3	-0.136089	0.131713	-1.03322	0.301501	0.796739
MEP-1	1308.35	0.167155	0.16147	1.0352	0.300574	0.796739
norpA	815.391	0.176024	0.170214	1.03413	0.301076	0.796739
Osi24	22.0828	-0.565446	0.545882	-1.03584	0.300277	0.796739
RpL8	24620.6	0.182354	0.17593	1.03652	0.299961	0.796739
Scsalpha1	2495.71	-0.122054	0.118063	-1.03381	0.301227	0.796739
wcy	1333.25	0.1372	0.13282	1.03297	0.301616	0.796739
wfs1	139.674	0.208075	0.201467	1.0328	0.301698	0.796739
CG31098	2276.97	-0.142852	0.138378	-1.03233	0.301917	0.796783
CG43120	2681.85	-0.163698	0.158619	-1.03202	0.302061	0.796783
lili	518.573	-0.243845	0.236239	-1.0322	0.301979	0.796783
Proc-R	31.2026	-0.408993	0.396254	-1.03215	0.302002	0.796783
kst	32088.8	-0.195619	0.189602	-1.03174	0.302196	0.796912
CG12384	3902.31	-0.158006	0.153283	-1.03081	0.302628	0.797593
CG4741	1857.98	0.126462	0.122678	1.03084	0.302616	0.797593
Abl	518.616	-0.199762	0.193935	-1.03005	0.302989	0.797814
DPCoAC	768.367	-0.1906	0.185048	-1.03	0.303008	0.797814
krz	1060.63	0.133009	0.129148	1.0299	0.303058	0.797814
pigeon	104.423	-0.241037	0.233958	-1.03026	0.30289	0.797814
mei-9	132.575	0.233247	0.226641	1.02915	0.30341	0.798282
Ncoa6	1780.42	0.160877	0.156306	1.02924	0.303367	0.798282
CG13073	8.87408	-0.748106	0.727347	-1.02854	0.303696	0.798806
CG14606	457.761	0.202007	0.19646	1.02823	0.303841	0.798956
CG34008	7.17095	0.802696	0.780935	1.02787	0.304013	0.798956
CG5026	403.921	-0.159074	0.154748	-1.02796	0.303971	0.798956
ana1	148.193	0.238617	0.232267	1.02734	0.304262	0.799154
CG13901	84.591	0.291543	0.283778	1.02736	0.30425	0.799154
CG30339	1958.33	0.165648	0.161326	1.02679	0.30452	0.799416
CG7656	530.58	-0.17057	0.166126	-1.02676	0.304535	0.799416
CG14053	10.2518	-0.68826	0.670923	-1.02584	0.304967	0.800092
Pu	85.6304	-0.328426	0.320113	-1.02597	0.304905	0.800092
skd	1162.41	0.18181	0.177336	1.02523	0.305255	0.800621
CG12746	1297.97	0.161749	0.157802	1.02502	0.305355	0.800655
mlt	2938.9	-0.171873	0.167712	-1.02481	0.305452	0.800682
GstD4	9.63481	-0.717069	0.699883	-1.02455	0.305574	0.800771
mRpL13	257.998	0.195292	0.190647	1.02436	0.305665	0.800784
CG30154	158.104	0.237416	0.231832	1.02409	0.305793	0.800891
Spn31A	8.20071	-0.73239	0.715328	-1.02385	0.305905	0.800957
dsh	343.204	-0.169017	0.165136	-1.02351	0.306068	0.801156
kud	312.138	-0.200223	0.1957	-1.02311	0.306254	0.801415
DNApol-epsilon58	10.2958	-0.727902	0.711667	-1.02281	0.306396	0.801431
NC2beta	75.995	0.268548	0.262579	1.02273	0.306435	0.801431
LManI	14707.5	-0.160424	0.156942	-1.02219	0.306692	0.801648
snu	410.601	-0.201438	0.197059	-1.02222	0.306677	0.801648
CG5885	2955.94	-0.132603	0.129787	-1.0217	0.306922	0.801791
eIF5	3898.62	0.112806	0.110429	1.02152	0.307008	0.801791
Sf3b3	2540.13	0.159149	0.155757	1.02178	0.306883	0.801791
AgmNAT	94.7519	-0.422527	0.414344	-1.01975	0.307848	0.80195
CG11710	415.476	0.148793	0.145945	1.01951	0.30796	0.80195
CG11858	351.916	0.158856	0.155756	1.0199	0.307774	0.80195
CG16986	5602.93	-0.164704	0.161311	-1.02103	0.307239	0.80195
CG32579	106.937	-0.240272	0.235729	-1.01927	0.308074	0.80195
CG4467	31.3457	0.4364	0.428169	1.01922	0.308097	0.80195
CG9164	30.5049	-0.450754	0.441591	-1.02075	0.307373	0.80195
CHORD	236.867	0.201347	0.197515	1.0194	0.308012	0.80195
Eip93F	7649.81	0.196654	0.192705	1.02049	0.307495	0.80195
hll	12.2694	0.664275	0.651769	1.01919	0.308114	0.80195
Ten-m	326.514	0.220532	0.216248	1.01981	0.30782	0.80195
trn	219.434	0.279776	0.274469	1.01934	0.308043	0.80195
CG7945	911.14	-0.140162	0.137591	-1.01868	0.308353	0.802344
CG15743	73.1445	0.262948	0.258417	1.01753	0.308899	0.80266
CG4338	202.894	0.190113	0.186727	1.01813	0.308615	0.80266
esn	9.67673	0.793322	0.779559	1.01766	0.308842	0.80266
l(3)72Dr	23.8733	-0.505418	0.496938	-1.01707	0.309122	0.80266
mspo	12.171	-0.663823	0.652709	-1.01703	0.30914	0.80266
Tim17b	2369.72	-0.143189	0.140728	-1.01749	0.30892	0.80266
Tnks	924.03	-0.129398	0.127192	-1.01734	0.30899	0.80266
Tps1	189.172	0.685854	0.674415	1.01696	0.309172	0.80266
betaTub60D	728.817	-0.605546	0.596443	-1.01526	0.309981	0.803555
CG16863	35.625	-0.406373	0.400371	-1.01499	0.31011	0.803555
CG33229	424.371	-0.221086	0.217858	-1.01482	0.310194	0.803555
CG4908	130.205	-0.213073	0.209812	-1.01555	0.309845	0.803555
GEFmeso	3531.12	-0.17345	0.170897	-1.01494	0.310134	0.803555
mesh	32592.3	-0.169583	0.16712	-1.01474	0.310229	0.803555
RAF2	300.667	0.158694	0.156286	1.01541	0.309913	0.803555
RpS11	19987.8	0.162131	0.1598	1.01459	0.310302	0.803555
su(r)	3277.62	0.210032	0.206833	1.01547	0.309884	0.803555
CG7943	600.143	-0.143175	0.141155	-1.01431	0.310436	0.803677
CG11975	793.866	-0.157139	0.155093	-1.0132	0.310966	0.804216
CG15394	7.91371	0.741808	0.732024	1.01337	0.310886	0.804216
CG8569	102	-0.282161	0.278506	-1.01312	0.311002	0.804216
melt	591.068	-0.160856	0.158799	-1.01296	0.311081	0.804216
RpL27	24810.4	0.186556	0.184056	1.01358	0.310782	0.804216
unc-13	1184.85	0.2096	0.206995	1.01259	0.311258	0.804447
CG15912	20.1039	-0.527491	0.521103	-1.01226	0.311414	0.804624
fz	162.233	-0.281671	0.278345	-1.01195	0.311561	0.804723
Rip11	3968.23	-0.147177	0.145458	-1.01181	0.311627	0.804723
Hsc70Cb	3460.56	0.127117	0.125662	1.01158	0.31174	0.804789
CG14543	135.888	0.244706	0.242019	1.0111	0.311968	0.804864
Cyp318a1	107.076	-0.3289	0.325326	-1.01099	0.312023	0.804864
Gel	974.182	-0.128265	0.126874	-1.01097	0.312031	0.804864
Cdc16	141.938	0.21135	0.209201	1.01027	0.312365	0.805274
Jheh3	13399.7	0.1162	0.115014	1.01031	0.312345	0.805274
kuz	455.123	-0.190821	0.188919	-1.01007	0.312461	0.805295
wisp	27.3986	-0.750405	0.743121	-1.0098	0.31259	0.805402
CG30428	233.957	0.194935	0.193123	1.00938	0.31279	0.805452
CG42728	30.9422	-0.517658	0.513286	-1.00852	0.313206	0.805452
glob1	1773.61	0.157621	0.156213	1.00901	0.312969	0.805452
Hez	9.46391	-0.752102	0.745162	-1.00931	0.312825	0.805452
jumu	68.6573	-0.379628	0.376336	-1.00875	0.313096	0.805452
Mpp6	99.6676	0.286074	0.283676	1.00845	0.313238	0.805452
mrj	1696.15	-0.141928	0.140734	-1.00849	0.313221	0.805452
RpL17	16030	0.169415	0.16802	1.0083	0.313309	0.805452
CG31380	58.2304	-0.393923	0.39088	-1.00779	0.313558	0.805557
Klc	1483.06	-0.151427	0.150274	-1.00767	0.313613	0.805557
Osbp	2389.7	-0.126479	0.125514	-1.00769	0.313601	0.805557
aurB	11.7101	-0.691292	0.68632	-1.00724	0.313817	0.805704
CG3014	19.0535	-0.508719	0.505089	-1.00719	0.313845	0.805704
grh	32.6082	0.429994	0.427108	1.00676	0.314051	0.806009
beta4GalNAcTB	345.276	-0.17584	0.175362	-1.00273	0.315991	0.806405
Brf	273.705	0.162708	0.162541	1.00103	0.316813	0.806405
CG11178	563.663	-0.151901	0.151134	-1.00508	0.31486	0.806405
CG11791	2092.33	0.132221	0.132413	0.998551	0.318012	0.806405
CG30496	98.9286	-0.234634	0.234234	-1.00171	0.316485	0.806405
CG31550	780.063	0.158907	0.158973	0.999585	0.317512	0.806405
CG34456	37.7743	-0.464413	0.463043	-1.00296	0.315882	0.806405
CG3542	454.088	0.136785	0.136693	1.00067	0.316985	0.806405
CG44838	56.5996	0.336779	0.337234	0.998652	0.317963	0.806405
CG4496	11.074	0.650394	0.646907	1.00539	0.314709	0.806405
CG4558	269.793	-0.186465	0.186213	-1.00135	0.316657	0.806405
CG4587	65.2934	-0.288589	0.287209	-1.00481	0.31499	0.806405
CG7131	16.3464	-0.531314	0.530821	-1.00093	0.316861	0.806405
CG7149	833.434	0.158603	0.158576	1.00017	0.317227	0.806405
CG7394	469.079	-0.175545	0.175087	-1.00261	0.316047	0.806405
CG8326	244.455	0.228502	0.228898	0.998273	0.318147	0.806405
CG9346	375.943	-0.159722	0.159689	-1.00021	0.317211	0.806405
CG9747	98.5191	0.253147	0.251634	1.00602	0.314408	0.806405
cno	1278.48	0.164228	0.163817	1.00251	0.316095	0.806405
CSN7	408.925	-0.163741	0.163695	-1.00028	0.317174	0.806405
Ctf4	30.5147	-0.420234	0.419217	-1.00243	0.316137	0.806405
Cyp12c1	1733.75	0.14388	0.143242	1.00445	0.315161	0.806405
Cyp4e3	72.9842	-1.03988	1.03673	-1.00304	0.315843	0.806405
Dap160	1034.01	-0.158645	0.158116	-1.00335	0.315694	0.806405
Ho	343.763	-0.185868	0.184771	-1.00594	0.314446	0.806405
Lam	600.929	0.146686	0.146927	0.998359	0.318105	0.806405
LManV	57017.9	0.257335	0.257293	1.00016	0.317233	0.806405
LSm3	216.061	0.200307	0.200277	1.00015	0.317237	0.806405
mEFTu1	2018.11	0.138861	0.138422	1.00318	0.315776	0.806405
nAChRalpha6	6.74384	-0.861622	0.861587	-1.00004	0.317291	0.806405
Nha2	190.65	0.220812	0.220636	1.0008	0.316925	0.806405
PGAP2	176.742	-0.203753	0.203707	-1.00023	0.3172	0.806405
PGRP-SD	19.2086	-0.604893	0.605057	-0.999729	0.317442	0.806405
PIG-K	536.192	0.141686	0.141546	1.00099	0.316833	0.806405
PIG-Wa	56.6165	-0.30072	0.299166	-1.0052	0.314803	0.806405
Pp2A-29B	4324.4	0.113095	0.112649	1.00396	0.315397	0.806405
Rbp1-like	555.695	0.191374	0.191538	0.999144	0.317725	0.806405
Root	10.5128	-0.756219	0.754837	-1.00183	0.316426	0.806405
Rpb5	438.517	0.190263	0.18965	1.00323	0.315749	0.806405
RpL12	20657.3	0.179624	0.179831	0.998846	0.317869	0.806405
Sbf	554.63	-0.147955	0.148062	-0.999279	0.31766	0.806405
shtd	371.04	0.165021	0.165212	0.998848	0.317868	0.806405
stv	1642.94	0.149299	0.149511	0.998585	0.317996	0.806405
vap	603.729	-0.172986	0.172298	-1.00399	0.315384	0.806405
zip	10950.8	-0.168154	0.168282	-0.999239	0.317679	0.806405
asRNA:CR44019	6.99667	-0.956302	0.95873	-0.997467	0.318538	0.806656
CG17333	527.792	-0.197704	0.198203	-0.997479	0.318532	0.806656
CHKov1	854.424	-0.186988	0.187485	-0.997346	0.318597	0.806656
eIF2Bbeta	437.579	0.152174	0.152555	0.997506	0.318519	0.806656
CG3587	160.783	0.200144	0.20074	0.997032	0.318749	0.80682
Muc68Ca	21.5072	-0.587145	0.589307	-0.996331	0.319089	0.807237
Oseg4	530.284	-0.216147	0.216906	-0.996501	0.319007	0.807237
mthl15	1031.14	-0.176772	0.177488	-0.995965	0.319267	0.807465
brk	638.464	-0.30643	0.307774	-0.995635	0.319427	0.807568
Cyp6a22	20.8588	-0.565495	0.56804	-0.99552	0.319483	0.807568
hig	12.5742	0.598246	0.601672	0.994305	0.320074	0.808653
Nelf-E	143.769	0.20929	0.210495	0.994277	0.320088	0.808653
CG3589	306.33	-0.163077	0.164063	-0.993993	0.320226	0.808779
bbx	1173.1	-0.142448	0.143446	-0.993042	0.32069	0.808909
CG7737	342.95	0.229764	0.231404	0.992917	0.320751	0.808909
CG7789	395.481	-0.169168	0.17043	-0.9926	0.320905	0.808909
eIF3j	2390.79	0.122617	0.123402	0.993641	0.320397	0.808909
Lmpt	1606.29	-0.179348	0.180654	-0.992771	0.320822	0.808909
N	234.498	-0.200871	0.2024	-0.992445	0.32098	0.808909
Pa1	237.96	-0.217334	0.218784	-0.993373	0.320528	0.808909
Tsp42En	9.30735	-0.78043	0.78612	-0.992761	0.320826	0.808909
CG9886	232.496	-0.174692	0.176084	-0.992095	0.321151	0.809118
CG14626	16.358	-0.567768	0.572567	-0.991617	0.321384	0.809258
CG31174	8.95461	-0.715546	0.721693	-0.991482	0.32145	0.809258
PPP4R2r	453.548	-0.182469	0.184044	-0.991441	0.32147	0.809258
Sirup	204.512	0.194837	0.19675	0.990276	0.322039	0.810468
obst-E	39.5335	-0.358562	0.362159	-0.990067	0.322141	0.810504
Usp47	3863.77	-0.145143	0.146633	-0.989838	0.322253	0.810563
CG34194	387.527	-0.183136	0.185096	-0.989409	0.322463	0.810697
insc	551.504	0.179829	0.181794	0.98919	0.32257	0.810697
Prosalpha3	1527.2	-0.137915	0.139403	-0.989323	0.322505	0.810697
Rnmt	157.784	0.193874	0.19616	0.988346	0.322983	0.811292
vimar	484.191	0.145232	0.146931	0.988437	0.322939	0.811292
Pxt	15.5297	-0.923652	0.934736	-0.988141	0.323083	0.811322
CG8516	412.061	-0.142589	0.144408	-0.987404	0.323445	0.812007
CG31300	5303.84	0.137734	0.139582	0.986759	0.323761	0.812052
CG4078	247.305	0.197399	0.200011	0.986937	0.323674	0.812052
cyr	7.13088	-0.76444	0.774926	-0.986468	0.323903	0.812052
Idgf6	302.931	-0.258614	0.262121	-0.986621	0.323828	0.812052
KdelR	3483.21	0.132617	0.134358	0.987039	0.323623	0.812052
CG3198	763.593	-0.124699	0.126516	-0.985637	0.324311	0.812522
CG3632	1360.84	-0.144231	0.146373	-0.985367	0.324444	0.812522
sav	134.072	-0.273204	0.277178	-0.985661	0.3243	0.812522
Ugt303B2	195.992	-0.212871	0.216032	-0.985369	0.324443	0.812522
Sr-CIV	15.4439	-0.719121	0.729996	-0.985103	0.324574	0.812626
ACC	3698.31	-0.17993	0.182711	-0.984781	0.324732	0.81276
CG3781	140.751	0.223235	0.22676	0.984455	0.324892	0.81276
dnd	643.566	-0.184124	0.187024	-0.98449	0.324874	0.81276
CG43867	58.6663	-0.321814	0.327135	-0.983734	0.325246	0.812983
eIF2beta	3275.75	0.124379	0.126403	0.983985	0.325123	0.812983
rept	278.699	0.211596	0.215087	0.983772	0.325228	0.812983
ari-1	1860.02	-0.11988	0.121951	-0.98302	0.325598	0.813199
CG7156	74.1407	-0.258523	0.262894	-0.983374	0.325423	0.813199
Cyp6u1	640.986	-0.154568	0.157211	-0.983185	0.325516	0.813199
Ank2	49.8549	0.301508	0.307085	0.981842	0.326178	0.813252
CG10208	482.064	-0.134682	0.137263	-0.981195	0.326497	0.813252
CG15773	892.028	-0.136611	0.139214	-0.981303	0.326444	0.813252
CG33155	285.262	-0.159803	0.162783	-0.981698	0.326249	0.813252
CG42788	261.625	-0.258865	0.263895	-0.980942	0.326622	0.813252
CG46338	157.565	-0.201286	0.204921	-0.982264	0.32597	0.813252
Ets21C	126.312	0.473363	0.482618	0.980825	0.326679	0.813252
Fem-1	552.692	-0.174354	0.17759	-0.98178	0.326208	0.813252
lute	633.593	-0.143062	0.14572	-0.981759	0.326218	0.813252
Muc96D	16.1002	0.697056	0.709878	0.981937	0.326131	0.813252
Nuak1	1036.31	-0.149991	0.152668	-0.982471	0.325868	0.813252
zfh2	367.026	0.218413	0.222618	0.981111	0.326538	0.813252
Pif1A	399.197	-0.166211	0.169579	-0.980138	0.327018	0.813876
asRNA:CR31514	7.10443	-0.917187	0.941222	-0.974464	0.329826	0.814124
asRNA:CR45139	59.1291	-0.350968	0.358999	-0.97763	0.328257	0.814124
brwl	418.155	0.265118	0.272383	0.97333	0.33039	0.814124
CG10581	85.2956	0.267972	0.275113	0.974043	0.330035	0.814124
CG31808	352.816	0.163586	0.167161	0.978613	0.327771	0.814124
CG34324	233594	0.110794	0.113257	0.978251	0.32795	0.814124
CG42362	309.446	0.204891	0.210334	0.974123	0.329995	0.814124
CG42363	309.446	0.204891	0.210334	0.974123	0.329995	0.814124
CG42833	28.0936	-0.637449	0.653689	-0.975156	0.329483	0.814124
CG4825	325.031	0.219419	0.224474	0.977479	0.328332	0.814124
CG5116	211.907	0.167313	0.171381	0.976266	0.328932	0.814124
CG5516	100.106	0.249868	0.25568	0.977269	0.328436	0.814124
CG5823	1744.59	0.121901	0.124626	0.978136	0.328007	0.814124
CG6345	105.056	0.221987	0.228062	0.973366	0.330371	0.814124
CG6454	1972.88	-0.104758	0.107055	-0.978552	0.327801	0.814124
CG7248	6.72539	-0.860097	0.882651	-0.974448	0.329834	0.814124
CG7492	595.969	-0.156476	0.160018	-0.977867	0.32814	0.814124
CG9386	135.288	0.207886	0.213122	0.975432	0.329346	0.814124
CheB42c	82.1843	0.317905	0.324868	0.978568	0.327793	0.814124
CSN5	412.29	0.146601	0.150033	0.977124	0.328508	0.814124
dl	1142.23	-0.145713	0.149652	-0.973679	0.330216	0.814124
HPS1	133.893	0.220265	0.225689	0.975965	0.329082	0.814124
lid	3000.88	0.130009	0.132727	0.979515	0.327326	0.814124
LManIII	16041.2	0.541148	0.55558	0.974025	0.330044	0.814124
lncRNA:CR43973	14.3697	-0.635965	0.65311	-0.973748	0.330182	0.814124
mfrn	1654.8	0.150409	0.153762	0.978194	0.327979	0.814124
mRpL3	408.213	0.138666	0.141999	0.976524	0.328805	0.814124
NLaz	3582.78	-0.146165	0.150004	-0.974408	0.329854	0.814124
Ntf-2	1202.31	-0.137146	0.140244	-0.977909	0.328119	0.814124
Rift	1625.67	-0.166611	0.171002	-0.974322	0.329897	0.814124
Setd3	269.723	0.163486	0.167386	0.976702	0.328717	0.814124
smash	9963.64	-0.159627	0.163335	-0.977297	0.328422	0.814124
SsRbeta	3597.59	-0.124024	0.127396	-0.973533	0.330289	0.814124
Tab2	1528.56	-0.116677	0.119472	-0.976604	0.328765	0.814124
Tom20	1192.69	0.144099	0.147665	0.975849	0.329139	0.814124
Ugt37B1	828.886	0.236148	0.242286	0.974666	0.329726	0.814124
Zip48C	1309.76	-0.186882	0.191117	-0.977838	0.328154	0.814124
14-3-3zeta	26218.3	-0.101595	0.104428	-0.97287	0.330618	0.814276
CG13319	83.3787	-0.288664	0.29672	-0.972849	0.330628	0.814276
CG17556	410.666	0.147771	0.151992	0.972232	0.330935	0.814599
CG42795	21.7247	-0.467745	0.481106	-0.97223	0.330936	0.814599
Cad96Ca	10.2776	-0.632622	0.651118	-0.971593	0.331253	0.814942
cue	2651.27	0.157345	0.161939	0.97163	0.331234	0.814942
Bub1	545.559	0.144039	0.148686	0.968743	0.332674	0.814953
CadN	14.6568	-0.553679	0.571352	-0.969068	0.332511	0.814953
CG14805	539.757	0.157714	0.16267	0.969534	0.332279	0.814953
CG32683	22.523	-0.504143	0.5193	-0.970814	0.331641	0.814953
dikar	1485.93	0.15869	0.163479	0.970705	0.331695	0.814953
Dph1	445.653	-0.181198	0.186899	-0.969496	0.332298	0.814953
EndoU	47.0083	-0.313932	0.323914	-0.969184	0.332453	0.814953
GAPcenA	989.879	-0.12428	0.128195	-0.969461	0.332315	0.814953
Gs2	16100	0.160528	0.165692	0.968832	0.332629	0.814953
miple2	1229.47	0.127744	0.131833	0.968988	0.332551	0.814953
Mulk	346.697	-0.170703	0.175983	-0.969998	0.332048	0.814953
Nup58	123.774	0.227626	0.234824	0.969349	0.332371	0.814953
plum	150.262	-0.265974	0.274376	-0.96938	0.332355	0.814953
RhoU	63.1671	-0.337051	0.347851	-0.968953	0.332569	0.814953
SC35	511.635	0.191031	0.197142	0.969005	0.332543	0.814953
Vps35	1687.97	0.117555	0.121151	0.970322	0.331886	0.814953
Rab21	268.19	-0.164148	0.169572	-0.968014	0.333037	0.815627
Jheh1	5674.09	-0.126266	0.1305	-0.967556	0.333266	0.815971
PTP-ER	331.921	0.147856	0.152856	0.96729	0.333399	0.816079
AGO2	5457.08	-0.117719	0.121992	-0.964977	0.334557	0.816427
CG13603	998.964	-0.134632	0.139513	-0.965018	0.334536	0.816427
CG13827	175.867	-0.18486	0.191607	-0.96479	0.33465	0.816427
CG17271	1981.76	0.112558	0.116496	0.966192	0.333948	0.816427
CG42268	2019.45	0.147529	0.152916	0.964768	0.334661	0.816427
CG42747	51.7986	-0.337371	0.349523	-0.965232	0.334428	0.816427
CG6972	27.558	-0.431764	0.447644	-0.964525	0.334783	0.816427
CG7519	266.399	0.205231	0.212313	0.966644	0.333722	0.816427
cnn	184.75	0.197981	0.204996	0.96578	0.334154	0.816427
fzy	18.9631	-0.505096	0.52332	-0.965175	0.334457	0.816427
hid	459.856	0.256093	0.265355	0.965099	0.334495	0.816427
mRpS23	231.872	0.171558	0.177858	0.964574	0.334758	0.816427
Ssl2	66.1222	-0.296733	0.307434	-0.965193	0.334448	0.816427
Yp3	991.45	0.487655	0.504825	0.965988	0.33405	0.816427
Chrac-16	30.9189	-0.400864	0.415702	-0.964305	0.334893	0.816479
CG9555	3271.26	-0.158803	0.16488	-0.963142	0.335476	0.817685
rst	9.81767	-0.676168	0.702319	-0.962764	0.335666	0.81793
MTA1-like	1484.73	0.12015	0.124827	0.962529	0.335784	0.818002
CG10663	10.7951	-0.61049	0.63501	-0.961386	0.336358	0.818011
CG14184	536.707	0.126703	0.131841	0.96103	0.336537	0.818011
CG31121	31.8254	-0.383766	0.39959	-0.9604	0.336854	0.818011
CG42336	3262.57	-0.137919	0.143566	-0.960671	0.336718	0.818011
CG6142	12.4399	0.601528	0.625809	0.9612	0.336452	0.818011
CG9568	29337.9	-0.244436	0.254193	-0.961616	0.336242	0.818011
CREG	2182.98	-0.142523	0.148394	-0.960435	0.336836	0.818011
dhd	53.0935	-1.02807	1.06945	-0.961308	0.336397	0.818011
Nsf2	921.06	-0.123077	0.128151	-0.960407	0.33685	0.818011
RpL7A	37899	0.181029	0.188114	0.962339	0.335879	0.818011
RpS5b	19.5958	-0.710278	0.739035	-0.961088	0.336508	0.818011
TfIIA-S	586.684	0.137694	0.143259	0.961154	0.336475	0.818011
Nipped-B	3433.39	0.139847	0.145682	0.959949	0.337081	0.818346
TrpRS-m	241.223	-0.186605	0.194428	-0.95976	0.337176	0.818361
Hexo2	44.5016	-0.321179	0.334773	-0.959395	0.33736	0.818592
Ada1-2	120.587	0.223108	0.23324	0.956557	0.338791	0.818827
asRNA:CR45164	15.7766	-0.52927	0.552804	-0.957429	0.338351	0.818827
CG12490	459.955	-0.311383	0.324695	-0.959001	0.337558	0.818827
CG1646	1149.09	0.127733	0.133382	0.957651	0.338239	0.818827
CG34117	160.232	-0.215659	0.22537	-0.956912	0.338612	0.818827
CG34370	7.45334	-0.764774	0.799455	-0.956619	0.338759	0.818827
CG8079	304.035	-0.201757	0.210695	-0.957581	0.338274	0.818827
crb	1382.41	-0.183568	0.191593	-0.958114	0.338005	0.818827
dlg1	1293.58	0.153857	0.160821	0.956699	0.338719	0.818827
Fen1	68.7953	0.264919	0.276684	0.957481	0.338324	0.818827
Hexim	150.613	-0.196205	0.204883	-0.957647	0.338241	0.818827
IntS9	145.725	-0.194547	0.203243	-0.957212	0.33846	0.818827
Mlf	1143.79	0.140644	0.146955	0.957056	0.338539	0.818827
RecQ5	796.817	0.166607	0.173969	0.957681	0.338224	0.818827
velo	1093.12	0.159609	0.166826	0.956738	0.3387	0.818827
CCHa2	2045.6	-0.150666	0.157564	-0.956217	0.338962	0.819026
CG10055	571.392	0.145216	0.151936	0.955774	0.339186	0.819232
CG42668	1311.86	-0.173128	0.181202	-0.955439	0.339356	0.819232
CG8292	8.59447	-0.801453	0.838915	-0.955344	0.339404	0.819232
MetRS	894.281	0.142825	0.149447	0.955687	0.33923	0.819232
CG4968	387.361	0.147459	0.154453	0.954721	0.339719	0.819778
asp	19.3914	-0.48441	0.50749	-0.954521	0.33982	0.819791
MED23	212.768	0.180968	0.189658	0.954182	0.339992	0.819791
Pten	566.303	0.132046	0.138375	0.954262	0.339951	0.819791
CG31650	303.371	0.190186	0.19948	0.953407	0.340384	0.820308
clu	2339.62	0.12488	0.130961	0.953564	0.340304	0.820308
CG17162	796.509	0.136617	0.143398	0.952709	0.340738	0.820665
CG34164	12.6596	0.67099	0.704648	0.952234	0.340978	0.820665
CG44002	20.5953	-0.565435	0.593616	-0.952525	0.340831	0.820665
pie	18.1293	0.570602	0.59911	0.952415	0.340886	0.820665
Ptp10D	225.725	-0.184085	0.193295	-0.952355	0.340917	0.820665
CG17896	3703.29	0.168502	0.177012	0.951925	0.341135	0.82078
CHOp24	1678.76	-0.125338	0.131686	-0.951789	0.341204	0.82078
Sply	3341.69	-0.147075	0.154555	-0.951603	0.341298	0.820792
ArfGAP3	1910.12	0.107722	0.11325	0.95119	0.341508	0.820799
asRNA:CR45683	11.3868	0.598418	0.629113	0.95121	0.341498	0.820799
CG14964	11.4228	-0.608887	0.640212	-0.95107	0.341569	0.820799
PGRP-SA	21.3449	-0.459092	0.482974	-0.950552	0.341832	0.821217
Aldh7A1	456.003	-0.18004	0.189676	-0.949198	0.34252	0.821583
CG12391	427.532	-0.166861	0.175743	-0.949457	0.342388	0.821583
Ggamma1	3997.93	0.141219	0.148739	0.949441	0.342396	0.821583
scra	74.0753	-0.321707	0.33885	-0.94941	0.342412	0.821583
sff	9.76355	0.704902	0.742343	0.949564	0.342334	0.821583
Tsp29Fa	15384	-0.0992821	0.104578	-0.949363	0.342436	0.821583
AttD	33.4647	-0.745358	0.785959	-0.948343	0.342955	0.822014
calypso	93.0974	-0.249093	0.262586	-0.948614	0.342817	0.822014
CarT	14.9968	-0.573016	0.604467	-0.947968	0.343146	0.822014
CG12241	459.747	-0.137365	0.144888	-0.948078	0.34309	0.822014
MAGE	88.311	0.234655	0.247443	0.948319	0.342967	0.822014
CG32669	2917.41	-0.154934	0.163511	-0.947542	0.343362	0.822319
CG17565	612.503	-0.141625	0.149604	-0.946671	0.343806	0.822858
CG32647	46.0434	-0.319871	0.33805	-0.946224	0.344034	0.822858
Esyt2	124.827	-0.219917	0.232377	-0.946381	0.343954	0.822858
msl-2	177.019	-0.18961	0.200274	-0.946754	0.343764	0.822858
Tsp42El	277.808	-0.20635	0.21803	-0.94643	0.343929	0.822858
Arv1	275.526	0.172659	0.182841	0.944312	0.34501	0.823112
byn	28.4436	-0.535742	0.566956	-0.944944	0.344688	0.823112
CG10132	23.433	0.411217	0.435342	0.944584	0.344871	0.823112
CG14642	13.5668	0.713318	0.755022	0.944764	0.344779	0.823112
CG42486	190.997	0.27457	0.290468	0.945268	0.344522	0.823112
Cyp12b2	535.138	-0.169943	0.179965	-0.944311	0.345011	0.823112
Gasz	46.7515	0.337992	0.357671	0.944981	0.344669	0.823112
GXIVsPLA2	129.407	0.199715	0.211503	0.944264	0.345035	0.823112
PhKgamma	837.835	-0.131382	0.139001	-0.94519	0.344562	0.823112
timeout	46.1385	-0.297918	0.315477	-0.944343	0.344994	0.823112
Fadd	163.667	0.19065	0.201999	0.943814	0.345265	0.823234
tos	15.1492	-0.533314	0.564985	-0.943943	0.345199	0.823234
AMPdeam	5046.76	-0.129275	0.137022	-0.943457	0.345447	0.823412
Evi5	1209.99	-0.148882	0.157945	-0.942619	0.345876	0.823412
mRpL19	316.296	0.150931	0.160111	0.942665	0.345852	0.823412
RpII140	1457.96	0.120117	0.12736	0.943127	0.345616	0.823412
Sema5c	1085.76	0.151525	0.160723	0.942771	0.345798	0.823412
Tao	1927.12	0.143041	0.151694	0.942956	0.345704	0.823412
Pof	164.69	0.191282	0.20298	0.94237	0.346003	0.823503
cag	68.2379	-0.283245	0.300929	-0.941237	0.346583	0.82391
CG14688	323.391	-0.310442	0.32985	-0.941162	0.346622	0.82391
CG6180	2365.53	-0.143265	0.152176	-0.941441	0.346479	0.82391
stnA	62.38	0.270277	0.287119	0.941341	0.34653	0.82391
stnB	62.38	0.270277	0.287119	0.941341	0.34653	0.82391
CG5567	1244.34	0.140023	0.148879	0.940519	0.346952	0.824272
slim	801.288	-0.142959	0.152	-0.940515	0.346954	0.824272
asRNA:CR45140	11.5143	0.592962	0.63104	0.939659	0.347392	0.824598
fdl	257.026	-0.152077	0.161806	-0.939874	0.347282	0.824598
GstE8	500.937	0.204115	0.217248	0.939549	0.347449	0.824598
orb	27.9473	0.513481	0.546232	0.940043	0.347196	0.824598
CG3792	274.567	-0.227694	0.242399	-0.939334	0.347559	0.824647
JTBR	156.176	-0.213392	0.227351	-0.938601	0.347936	0.825327
ems	7.58619	0.782428	0.83402	0.93814	0.348172	0.825676
CG46312	564.794	0.16523	0.176263	0.937404	0.348551	0.825935
cv-d	42.8477	-0.339282	0.361864	-0.937595	0.348453	0.825935
Nlg4	18.7471	-0.473675	0.50523	-0.937542	0.34848	0.825935
CG5773	286.684	0.181293	0.193521	0.936813	0.348855	0.82637
stas	1421.47	0.123428	0.131769	0.936699	0.348914	0.82637
CG14694	519.204	-0.202959	0.216803	-0.936143	0.3492	0.826683
Samtor	131.875	0.211312	0.225738	0.936092	0.349226	0.826683
asRNA:CR45272	211.95	-0.242282	0.258926	-0.935717	0.349419	0.826773
CG2991	2264.87	-0.144221	0.154137	-0.93567	0.349443	0.826773
CG11454	306.908	0.170773	0.182553	0.935471	0.349546	0.826803
CG10222	82.9525	0.238162	0.254655	0.935237	0.349666	0.826875
Lrr47	39.9848	-0.33575	0.359297	-0.934466	0.350064	0.827603
Aasdh	245.367	0.158153	0.169886	0.930931	0.351889	0.827691
Alg1	1491.68	0.16275	0.174595	0.932158	0.351255	0.827691
asRNA:CR44367	52.8292	-0.316927	0.340496	-0.93078	0.351967	0.827691
Atg8a	13192.9	0.125154	0.134227	0.932409	0.351125	0.827691
CG12075	13.3315	0.564973	0.605304	0.933371	0.350628	0.827691
CG14220	178.764	-0.175892	0.188478	-0.933226	0.350703	0.827691
CG31198	208594	-0.142377	0.152907	-0.931137	0.351783	0.827691
CG42729	25.5335	0.475742	0.510355	0.932179	0.351244	0.827691
CG5290	240.864	0.186801	0.200559	0.931402	0.351646	0.827691
ea	18.1003	-0.459523	0.492942	-0.932207	0.35123	0.827691
Ge-1	930.849	0.128332	0.137872	0.93081	0.351952	0.827691
Ing3	108.431	-0.217202	0.232819	-0.932924	0.350859	0.827691
jvl	2868.12	0.128482	0.137877	0.931854	0.351412	0.827691
lncRNA:CR46064	132.501	0.218532	0.234465	0.932045	0.351313	0.827691
mgl	404.045	-0.188571	0.202352	-0.9319	0.351388	0.827691
pr	483.016	0.154411	0.165474	0.933146	0.350744	0.827691
Rpt2	2209.41	-0.115461	0.123832	-0.932393	0.351133	0.827691
sgg	4218.71	0.101765	0.109055	0.933152	0.350742	0.827691
Syx17	318.325	-0.19554	0.20994	-0.931407	0.351643	0.827691
Tim9b	139.066	0.184883	0.198641	0.930738	0.351989	0.827691
Ubi-p63E	12710.1	-0.118646	0.12737	-0.931511	0.351589	0.827691
RpL13	22060.5	0.163413	0.175753	0.929791	0.352479	0.828633
CG3558	1280.39	0.143017	0.153874	0.929439	0.352661	0.828849
CG10050	69.0201	0.274112	0.295231	0.928466	0.353166	0.829822
bou	23.7379	-0.415764	0.447995	-0.928055	0.353379	0.830112
elm	4660.13	-0.116479	0.125578	-0.927542	0.353645	0.830313
mldr	58.4682	-0.28559	0.307852	-0.927685	0.353571	0.830313
escl	65.1634	-0.303217	0.326993	-0.927289	0.353776	0.830409
Ubc2	980.784	0.14768	0.159337	0.926841	0.354009	0.830743
CG10433	168.595	-0.253402	0.273459	-0.926656	0.354105	0.830758
SLC22A	546.959	-0.189574	0.20471	-0.926058	0.354416	0.831274
Ocrl	923.403	0.112083	0.121059	0.925854	0.354522	0.831312
asRNA:CR44998	50.9356	-0.311451	0.336637	-0.925184	0.35487	0.831492
CG11400	1716.24	0.149002	0.161029	0.925312	0.354804	0.831492
CG32365	35.7483	0.339014	0.366313	0.925475	0.354719	0.831492
Smr	4717.88	0.170545	0.184415	0.924785	0.355078	0.831767
lncRNA:CR45197	1125.55	0.117814	0.127452	0.924383	0.355287	0.831896
RabX1	307.277	0.166088	0.179684	0.924332	0.355313	0.831896
CG13220	756.754	-0.148804	0.161046	-0.92398	0.355497	0.831902
CG4210	517.677	0.144914	0.156813	0.924119	0.355424	0.831902
CG1371	2922.26	0.121771	0.131865	0.923453	0.355771	0.832083
CG18094	70.455	0.278726	0.301933	0.923137	0.355936	0.832083
Rpt1	2301.2	-0.102631	0.111172	-0.923168	0.35592	0.832083
sty	1927.21	0.259483	0.280993	0.923451	0.355772	0.832083
26-29-p	3089.21	-0.116089	0.126092	-0.920672	0.357222	0.833632
28SrRNA:CR45844	3.08801e+06	0.248748	0.270187	0.920652	0.357232	0.833632
Calr	15862.1	0.139196	0.151047	0.921543	0.356767	0.833632
CG13667	217.634	0.195252	0.212048	0.920793	0.357159	0.833632
CG14860	13.9439	-0.522513	0.567428	-0.920845	0.357131	0.833632
Rlb1	189.492	0.198655	0.215661	0.921141	0.356977	0.833632
scu	881.563	-0.133798	0.14526	-0.92109	0.357004	0.833632
BthD	8.23711	-0.720057	0.782423	-0.92029	0.357421	0.833862
CG12605	6.7922	-0.766502	0.833526	-0.919589	0.357787	0.834204
CG12947	12.6145	0.554432	0.603093	0.919315	0.357931	0.834204
CG32512	2564.68	0.133349	0.14508	0.919143	0.358021	0.834204
l(3)mbt	487.94	-0.194028	0.210995	-0.919582	0.357791	0.834204
Ubqn	4812.73	0.118315	0.128691	0.919375	0.357899	0.834204
blot	137.082	-0.184755	0.201071	-0.918853	0.358173	0.83427
Hil	30.4407	0.375272	0.408462	0.918743	0.35823	0.83427
CG14903	190.846	-0.191892	0.20891	-0.918537	0.358338	0.834309
CG14989	1895.06	0.109742	0.119557	0.917911	0.358665	0.83486
CG13369	579.666	-0.162734	0.177456	-0.917039	0.359122	0.834972
CG17746	960.934	0.127765	0.139337	0.916954	0.359167	0.834972
CG45087	414.508	0.242745	0.264622	0.917329	0.35897	0.834972
Pepck1	414.508	0.242745	0.264622	0.917329	0.35897	0.834972
Saf6	110.071	0.209737	0.228682	0.917157	0.35906	0.834972
cpa	3038.63	-0.154873	0.168994	-0.916439	0.359437	0.835388
alpha-Man-IIb	47.8022	-0.301499	0.329796	-0.914199	0.360612	0.83584
CG43783	793.992	0.132515	0.145012	0.913821	0.360811	0.83584
CG4537	41.6321	0.338107	0.369745	0.914432	0.36049	0.83584
CG4936	227.356	0.154364	0.168749	0.914751	0.360322	0.83584
CG8043	155.677	-0.209303	0.228844	-0.914609	0.360397	0.83584
pav	26.8175	-0.504278	0.551127	-0.914994	0.360195	0.83584
pre-mod(mdg4)-T	111.235	-0.226861	0.248198	-0.914032	0.3607	0.83584
pre-mod(mdg4)-Z	111.235	-0.226861	0.248198	-0.914032	0.3607	0.83584
spdo	27.4573	-0.414002	0.452982	-0.913948	0.360744	0.83584
TBC1D16	81.4536	-0.274386	0.30025	-0.91386	0.36079	0.83584
Treh	15479.6	-0.117867	0.128855	-0.914726	0.360336	0.83584
U2af38	428.487	0.133988	0.146352	0.915516	0.359921	0.83584
Vps50	189.903	-0.198112	0.216402	-0.915479	0.35994	0.83584
Pih1D1	530.441	-0.145046	0.158836	-0.913181	0.361147	0.836198
Top3alpha	372.125	0.180143	0.197263	0.91321	0.361132	0.836198
SerRS-m	190.749	0.177963	0.195087	0.912221	0.361652	0.837156
CG42395	9.8909	-0.599557	0.657488	-0.911891	0.361826	0.837348
CG7841	418.39	0.17873	0.196038	0.911709	0.361922	0.837359
CG6650	170.999	-0.180885	0.198536	-0.911095	0.362245	0.837897
CG32803	190.811	-0.180893	0.198686	-0.910448	0.362586	0.838265
esc	23.2627	-0.445981	0.489773	-0.910586	0.362513	0.838265
Ptpmeg2	1428.33	-0.137267	0.150824	-0.910114	0.362762	0.838461
lncRNA:CR44347	24.4068	0.42552	0.467845	0.909533	0.363069	0.838748
mEFTu2	354.174	-0.156205	0.171715	-0.909679	0.362992	0.838748
CG10340	554.475	-0.129923	0.142915	-0.909087	0.363304	0.83881
CG34174	36.7794	-0.375495	0.413002	-0.909186	0.363252	0.83881
MED30	89.7791	-0.242754	0.267066	-0.908964	0.363369	0.83881
CG33469	70.2929	-0.357035	0.3931	-0.908253	0.363745	0.839046
CG8927	12.7207	0.564049	0.620826	0.908545	0.36359	0.839046
l(3)87Df	111.656	-0.239136	0.263248	-0.908407	0.363663	0.839046
CG12081	200.294	-0.239666	0.264089	-0.90752	0.364132	0.839253
CG30373	192.379	0.161977	0.178508	0.907393	0.364199	0.839253
CG5084	13.8418	-0.593051	0.653404	-0.907632	0.364073	0.839253
Sec15	435.05	0.126178	0.138989	0.907833	0.363966	0.839253
ArfGAP1	1183.89	-0.137028	0.151179	-0.906398	0.364725	0.8398
CG3568	22.0845	0.452017	0.498932	0.905971	0.364951	0.8398
CG42496	400.172	0.143595	0.15855	0.905675	0.365108	0.8398
CG9018	248.009	-0.173169	0.191241	-0.905499	0.365201	0.8398
Mad1	274.306	0.159844	0.176547	0.905393	0.365257	0.8398
ORMDL	775.125	-0.139136	0.153527	-0.906264	0.364796	0.8398
Ppcdc	400.172	0.143595	0.15855	0.905675	0.365108	0.8398
STUB1	688.902	0.128133	0.141454	0.905824	0.365029	0.8398
waw	198.37	0.183141	0.20198	0.906729	0.36455	0.8398
CG14722	653.63	0.13663	0.150947	0.905148	0.365387	0.839832
flr	2160.54	-0.132511	0.146473	-0.904678	0.365636	0.839832
mael	6.66811	-0.913659	1.00989	-0.90471	0.365619	0.839832
Rpn7	1399.14	-0.126792	0.140106	-0.904969	0.365482	0.839832
Arpc1	3144.93	-0.145189	0.160735	-0.903282	0.366376	0.839866
CG10417	1565.22	0.118924	0.131582	0.903803	0.3661	0.839866
CG2091	162.104	-0.189045	0.209151	-0.903872	0.366063	0.839866
CG31673	2137.54	0.135948	0.150339	0.904273	0.365851	0.839866
CG6503	18.8885	0.535573	0.592199	0.90438	0.365794	0.839866
Hr78	614.505	-0.132819	0.146973	-0.903697	0.366156	0.839866
mRRF1	113.331	-0.198252	0.219414	-0.903553	0.366232	0.839866
Nost	851.292	-0.258322	0.285984	-0.903273	0.366381	0.839866
Ant2	38.2245	-0.313708	0.348875	-0.899199	0.368546	0.840229
Atg7	157.516	-0.184778	0.205411	-0.899554	0.368357	0.840229
CG12594	7.27607	0.738452	0.821166	0.899272	0.368508	0.840229
CG16959	13.1002	-0.525606	0.584913	-0.898606	0.368862	0.840229
CG18088	49.2744	-0.294487	0.326951	-0.900706	0.367745	0.840229
CG2519	751.647	-0.154494	0.171651	-0.90005	0.368094	0.840229
CG31457	64.715	-0.260264	0.288884	-0.900929	0.367626	0.840229
CG32500	668.459	-0.132367	0.146701	-0.902293	0.366901	0.840229
CG43273	65.577	-0.284502	0.315761	-0.901004	0.367586	0.840229
CG8778	409.657	-0.156279	0.173169	-0.902464	0.36681	0.840229
corn	1231.7	-0.166039	0.18476	-0.898676	0.368825	0.840229
Hn	18.646	0.543675	0.6044	0.899528	0.368371	0.840229
lncRNA:CR42862	18497	-0.207381	0.230549	-0.89951	0.368381	0.840229
Miro	1333.76	0.115918	0.128865	0.899529	0.368371	0.840229
mRpL17	277.475	-0.146523	0.162496	-0.901702	0.367215	0.840229
mRpS16	201.997	-0.175509	0.19487	-0.900645	0.367777	0.840229
mys	6679.83	-0.142584	0.158621	-0.898893	0.36871	0.840229
nbs	251.736	0.220187	0.245057	0.898513	0.368912	0.840229
NPFR	28.7753	-0.410147	0.455088	-0.901247	0.367457	0.840229
ovm	10.1202	-0.615514	0.682504	-0.901846	0.367139	0.840229
Pfdn2	975.998	0.126701	0.140755	0.900154	0.368038	0.840229
pre-mod(mdg4)-L	34.8632	-0.516997	0.573676	-0.9012	0.367482	0.840229
Rab30	828.509	-0.120904	0.134463	-0.899159	0.368568	0.840229
sona	22.4185	-0.501751	0.556355	-0.901854	0.367134	0.840229
Stlk	747.079	0.142469	0.157913	0.902198	0.366952	0.840229
UGP	764.097	0.165342	0.183803	0.899563	0.368353	0.840229
jbug	344.315	-0.219022	0.243899	-0.898003	0.369184	0.840331
SA	573.915	0.13184	0.146816	0.897993	0.369189	0.840331
TyrRS-m	214.759	0.166804	0.185768	0.897915	0.369231	0.840331
fl(2)d	851.921	0.118692	0.132251	0.897482	0.369462	0.840545
lncRNA:CR30055	303.656	0.167969	0.187174	0.897396	0.369507	0.840545
bnl	757.513	0.210888	0.23509	0.897049	0.369693	0.840759
alpha-Est8	643.711	-0.165851	0.185096	-0.89603	0.370237	0.841214
CG14806	404.383	0.129646	0.144721	0.895834	0.370341	0.841214
Gyf	3182.29	0.122787	0.137066	0.895828	0.370345	0.841214
olf186-F	306.204	0.147517	0.164673	0.895818	0.37035	0.841214
poly	655.559	0.141658	0.158052	0.896279	0.370104	0.841214
Arpc3A	595.067	-0.130801	0.146076	-0.895435	0.370555	0.841335
CCAP-R	7.3308	-0.73599	0.821989	-0.895376	0.370586	0.841335
casp	1559.77	0.112185	0.125547	0.89357	0.371552	0.841658
CG14500	8061.05	-0.19415	0.217068	-0.894421	0.371097	0.841658
CG14857	227.126	0.218829	0.244939	0.893401	0.371643	0.841658
CG32026	22.749	-0.594327	0.665016	-0.893704	0.371481	0.841658
CG3777	7.41256	-0.773229	0.865224	-0.893675	0.371496	0.841658
CG43085	11.4133	-0.899	1.00513	-0.894413	0.371101	0.841658
CG6688	26.1145	-0.392674	0.439408	-0.893642	0.371514	0.841658
Mst85C	112.204	-0.203317	0.227455	-0.893879	0.371386	0.841658
RanBPM	2762.77	-0.130023	0.145483	-0.893729	0.371467	0.841658
tsh	160.619	-0.176243	0.197256	-0.893474	0.371604	0.841658
CG9240	349.815	-0.13089	0.146649	-0.892539	0.372104	0.841875
ECSIT	140.902	-0.208167	0.233142	-0.892877	0.371923	0.841875
Glg1	2499.72	0.0951389	0.106569	0.892747	0.371993	0.841875
vnd	4850.54	0.111724	0.125162	0.892632	0.372054	0.841875
CG12592	11.0903	0.557781	0.625179	0.892195	0.372288	0.841878
CG42360	248.477	0.177709	0.199169	0.89225	0.372259	0.841878
Mal-A5	41.2312	0.367412	0.412226	0.891287	0.372775	0.842772
CG10702	72.8414	-0.28499	0.319843	-0.891032	0.372912	0.842874
BigH1	11.1939	-0.750689	0.842819	-0.890688	0.373096	0.843005
DhpD	992.488	0.130258	0.146262	0.890583	0.373153	0.843005
CG9993	99.5622	-0.279638	0.314142	-0.890164	0.373378	0.843306
CG15456	29.9219	-0.365312	0.41053	-0.889853	0.373545	0.843476
CG33470	24.3266	-0.553833	0.622601	-0.889547	0.373709	0.84364
asRNA:CR44192	443.239	0.163219	0.183623	0.888881	0.374067	0.843828
CG14342	10.588	-0.575054	0.646747	-0.889148	0.373923	0.843828
eys	7.63582	-0.797128	0.896768	-0.888891	0.374062	0.843828
Not11	151.684	0.193055	0.2173	0.888424	0.374313	0.844175
BubR1	58.3427	0.297432	0.335376	0.886861	0.375154	0.844623
CG1673	120.111	0.231904	0.261463	0.886949	0.375107	0.844623
CG9853	759.013	0.112957	0.127255	0.887646	0.374731	0.844623
cos	198.885	0.167374	0.188677	0.887091	0.37503	0.844623
Snx1	948.16	-0.118763	0.133845	-0.887321	0.374906	0.844623
Tbce	505.605	-0.159724	0.180081	-0.886957	0.375102	0.844623
trk	7.64687	-0.712633	0.803212	-0.887229	0.374956	0.844623
CG5903	2027.32	-0.110145	0.124229	-0.886631	0.375278	0.844696
CG11619	21.117	0.460759	0.51985	0.88633	0.37544	0.844835
lark	1032.56	0.115774	0.130644	0.886175	0.375523	0.844835
dar1	10.4925	-0.649283	0.732957	-0.88584	0.375704	0.845035
CG11873	989.903	0.187895	0.212379	0.884715	0.37631	0.845779
hfp	1141.31	-0.145183	0.164044	-0.885023	0.376144	0.845779
sced	118.923	0.239056	0.270207	0.884715	0.37631	0.845779
CG30343	12.7062	0.544428	0.616206	0.883516	0.376958	0.846376
CG33056	235.425	-0.172419	0.195183	-0.883371	0.377036	0.846376
prage	318.275	0.197759	0.223834	0.883506	0.376963	0.846376
pre-mod(mdg4)-Y	45.0115	1.32102	1.49528	0.883465	0.376985	0.846376
RpL34b	16881.8	0.167636	0.189657	0.883892	0.376755	0.846376
Cont	311.811	0.165648	0.187577	0.883092	0.377186	0.846508
Prp8	2879.96	0.119295	0.135168	0.882565	0.377471	0.846941
GatB	227.444	0.151547	0.171811	0.882057	0.377746	0.847145
lncRNA:CR42549	699.377	-0.145888	0.165394	-0.882063	0.377743	0.847145
CG12213	591.912	-0.124866	0.141896	-0.87998	0.37887	0.848189
CG17327	126.355	0.19948	0.226724	0.879835	0.378949	0.848189
CG44194	126.355	0.19948	0.226724	0.879835	0.378949	0.848189
CG5989	327.065	0.159071	0.180555	0.881011	0.378312	0.848189
garz	2967.95	0.13302	0.151181	0.879873	0.378928	0.848189
Gmd	923.989	0.124344	0.141194	0.880659	0.378502	0.848189
pcx	1227.07	-0.143921	0.163528	-0.880103	0.378803	0.848189
Ubc6	2995.58	0.107733	0.122424	0.879999	0.37886	0.848189
ckn	901.745	0.166139	0.188877	0.879613	0.379069	0.848252
ap	8.89485	0.758045	0.862367	0.879028	0.379386	0.84855
ATP7	1676.03	-0.121064	0.137716	-0.879082	0.379357	0.84855
CG31898	30.2046	0.339308	0.38625	0.878467	0.37969	0.848817
l(1)10Bb	403.354	0.136861	0.155783	0.87854	0.379651	0.848817
Egm	397.838	-0.132459	0.150975	-0.877354	0.380294	0.849909
Tomosyn	1138.92	-0.114996	0.13109	-0.877227	0.380363	0.849909
Cyp4g15	172.206	-0.225001	0.256541	-0.877057	0.380456	0.849909
car	319.602	-0.144046	0.164305	-0.876703	0.380648	0.849987
CG11788	13.6441	-0.546761	0.623953	-0.876286	0.380875	0.849987
CG17109	2956.55	-0.0982924	0.112224	-0.875855	0.381109	0.849987
ltl	10.9227	-0.561291	0.640488	-0.87635	0.38084	0.849987
Orc2	17.5007	-0.50785	0.579529	-0.876315	0.380859	0.849987
RnrS	354.918	0.155465	0.177493	0.875894	0.381088	0.849987
RpS4	30335.5	0.171773	0.196132	0.875804	0.381137	0.849987
Ccs	259.5	-0.188522	0.215703	-0.873988	0.382125	0.85013
CG11534	238.799	-0.164912	0.188547	-0.874644	0.381767	0.85013
CG17202	233.047	0.162355	0.18567	0.874428	0.381885	0.85013
CG2698	497.559	-0.142844	0.163314	-0.874658	0.38176	0.85013
CG31800	303.019	0.133116	0.152197	0.874635	0.381772	0.85013
CG7183	156.812	0.181851	0.208035	0.874135	0.382045	0.85013
Dip-C	2764.6	-0.155261	0.177437	-0.875023	0.381561	0.85013
ldlCp	484.027	0.129148	0.147603	0.874974	0.381588	0.85013
LeuRS	1592.63	0.146376	0.167362	0.874605	0.381789	0.85013
psq	1258.52	0.145864	0.16685	0.874221	0.381998	0.85013
CG14613	421.7	0.121435	0.138997	0.873653	0.382307	0.850331
epsilonCOP	877.012	-0.144958	0.165973	-0.873383	0.382454	0.850453
mRpL22	443.197	0.122298	0.140085	0.873032	0.382645	0.850467
sds22	526.455	0.128934	0.147667	0.87314	0.382587	0.850467
CG15126	2212.96	-0.161041	0.184672	-0.872037	0.383188	0.850863
dac	49.8263	0.348516	0.399457	0.872474	0.38295	0.850863
Usf	577.912	0.157517	0.180633	0.872028	0.383193	0.850863
wun2	133.034	-0.180392	0.206838	-0.872143	0.383131	0.850863
klar	8571.61	-0.176107	0.202002	-0.871809	0.383313	0.850923
CG32772	268.603	0.164686	0.189034	0.871197	0.383646	0.851276
geminin	347.982	0.133025	0.1527	0.871149	0.383673	0.851276
Tgt	119.782	0.210121	0.241239	0.871009	0.383749	0.851276
asRNA:CR45943	20.248	-0.424016	0.487103	-0.870486	0.384035	0.851499
Smyd4-3	102.484	0.21327	0.244981	0.870555	0.383997	0.851499
CG6479	116.632	0.192735	0.221545	0.869959	0.384323	0.851933
Arpc2	4283.28	0.104621	0.120295	0.869703	0.384463	0.851971
CG44422	83.1578	-0.256924	0.295454	-0.869589	0.384525	0.851971
chb	1878.26	-0.126438	0.145432	-0.869397	0.38463	0.851997
brp	96.5566	0.286773	0.33012	0.868694	0.385015	0.852168
CG33158	336.378	0.168473	0.19387	0.869001	0.384846	0.852168
CG4282	140.441	0.178905	0.205974	0.86858	0.385077	0.852168
zfh1	14.8078	0.509309	0.586241	0.868771	0.384972	0.852168
Ugt303B3	8731.51	0.122452	0.141065	0.86805	0.385367	0.852605
CG4592	214.85	0.159132	0.183427	0.867551	0.38564	0.853004
HBS1	464.694	0.122637	0.141391	0.867364	0.385742	0.853025
CG14868	58.6547	0.250899	0.289561	0.866479	0.386227	0.853487
CG31904	163.089	-0.303302	0.349919	-0.866778	0.386064	0.853487
Eglp4	1691.33	-0.110678	0.127733	-0.866476	0.386229	0.853487
Ranbp16	885.957	0.12693	0.146559	0.866062	0.386456	0.853784
Nep3	438.854	0.159232	0.183912	0.865808	0.386595	0.853886
Vps33B	76.2316	-0.22642	0.261615	-0.865469	0.386781	0.854092
Sra-1	1745.79	0.102622	0.118606	0.865227	0.386914	0.85418
CG33301	2937.5	-0.144953	0.167701	-0.864349	0.387396	0.854424
CngB	380.076	0.144843	0.167512	0.86467	0.38722	0.854424
lncRNA:CR42861	64.3006	-0.251975	0.291394	-0.864721	0.387192	0.854424
snoRNA:Psi28S-291	36.6484	0.372546	0.430982	0.864412	0.387362	0.854424
Arf79F	16046.5	0.115131	0.133463	0.862642	0.388334	0.854657
CG18336	7.60517	0.763252	0.886002	0.861456	0.388987	0.854657
CG30043	2807.25	-0.14227	0.165003	-0.862226	0.388563	0.854657
CG6340	473.105	0.144653	0.167831	0.861893	0.388746	0.854657
CG7990	79.4567	0.226036	0.261895	0.863078	0.388094	0.854657
CG9826	722.51	-0.721986	0.835661	-0.86397	0.387604	0.854657
Cyp4d2	360.202	-0.206387	0.239468	-0.861858	0.388766	0.854657
fs(1)Ya	6.99407	-0.807243	0.93584	-0.862587	0.388365	0.854657
HIP	1185.55	0.104616	0.121159	0.863461	0.387884	0.854657
Hpr1	296.394	0.141139	0.163815	0.861579	0.388919	0.854657
Inos	499.804	-0.162138	0.188061	-0.86216	0.388599	0.854657
mRpS29	385.706	0.134344	0.15569	0.862889	0.388198	0.854657
Ndc1	189.38	0.183704	0.213035	0.862318	0.388513	0.854657
Pax	1716.09	-0.130641	0.151293	-0.863494	0.387866	0.854657
RpL32	18163	0.157329	0.182618	0.861521	0.388951	0.854657
Tip60	236.629	-0.15741	0.182292	-0.863503	0.387861	0.854657
Nuf2	13.6679	0.50831	0.590238	0.861196	0.38913	0.854743
TfIIFbeta	272.265	0.162053	0.188205	0.861047	0.389212	0.854743
drl	675.756	0.140035	0.162682	0.860788	0.389355	0.854747
mad2	15.2628	0.548543	0.637815	0.860034	0.389771	0.854747
Marf	5929.2	0.139884	0.162647	0.860049	0.389762	0.854747
Odj	400.35	0.140975	0.16383	0.860496	0.389516	0.854747
PH4alphaSG2	24.1448	-0.41882	0.486826	-0.860307	0.38962	0.854747
Tom7	1775.83	-0.145485	0.169032	-0.860696	0.389405	0.854747
Ask1	964.548	0.137459	0.16016	0.858261	0.390749	0.854855
CG11898	1667.09	-0.136574	0.158875	-0.859633	0.389992	0.854855
CG17019	1253.65	-0.121634	0.141627	-0.858832	0.390433	0.854855
CG3295	1159.14	-0.119156	0.13865	-0.859404	0.390117	0.854855
CG33965	1353.83	-0.132209	0.153904	-0.859035	0.390321	0.854855
CycT	2513.73	0.12279	0.142959	0.858921	0.390384	0.854855
Galphas	1138.54	0.101497	0.118084	0.859528	0.390049	0.854855
Rbcn-3B	3227.3	-0.114601	0.13349	-0.858498	0.390617	0.854855
Timp	220.925	-0.168844	0.196704	-0.858364	0.390692	0.854855
yellow-d	123.531	-0.71045	0.827545	-0.858503	0.390615	0.854855
Su(z)12	394.122	0.127605	0.148735	0.857936	0.390928	0.854887
trbd	376.114	-0.132924	0.154941	-0.857898	0.390949	0.854887
CG7206	339.435	-0.174321	0.203342	-0.85728	0.39129	0.85543
CG42672	1708.11	-0.116387	0.135866	-0.85663	0.391649	0.856013
CG14646	313.831	0.152967	0.17868	0.856093	0.391946	0.856458
CG17652	137.281	0.187962	0.219627	0.855824	0.392095	0.85658
lncRNA:CR44097	8.98459	-0.857533	1.00263	-0.855285	0.392393	0.857028
CG13364	1013.3	0.125113	0.146377	0.854732	0.392699	0.857389
CG1648	600.867	-0.164407	0.192467	-0.85421	0.392989	0.857389
CG5778	8.26303	0.775517	0.907837	0.854247	0.392968	0.857389
E(spl)m3-HLH	121.073	-0.254458	0.297877	-0.85424	0.392972	0.857389
lncRNA:CR42651	23.8475	0.480365	0.562393	0.854145	0.393024	0.857389
CG5254	2033.51	0.181421	0.212698	0.852952	0.393686	0.857863
E2f2	191.972	0.157805	0.18498	0.853094	0.393607	0.857863
Flo1	455.198	0.123564	0.144828	0.853177	0.393561	0.857863
pod1	1603.67	-0.205302	0.240707	-0.852913	0.393707	0.857863
Prosalpha4	1540.91	-0.117743	0.137995	-0.853243	0.393525	0.857863
GlyS	880.023	0.154861	0.181677	0.852396	0.393994	0.858285
CG17829	176.891	0.154764	0.181675	0.851874	0.394284	0.858509
Wdr92	74.4289	-0.2306	0.270663	-0.851979	0.394226	0.858509
CG14435	2745.09	-0.115015	0.135069	-0.851532	0.394474	0.858517
mus81	34.8869	0.368446	0.432662	0.851581	0.394447	0.858517
Ent3	51.8603	-0.386647	0.454238	-0.851199	0.394659	0.858716
CG12541	20.1317	0.411104	0.483507	0.850253	0.395184	0.858717
CG42307	331.816	-0.131539	0.15488	-0.849298	0.395715	0.858717
CG4557	473.226	-0.119985	0.141212	-0.849678	0.395504	0.858717
CG5504	684.859	0.15652	0.184328	0.849139	0.395804	0.858717
CG8089	49.057	-0.273727	0.321698	-0.850881	0.394836	0.858717
CG8952	12138	-0.110058	0.129403	-0.850505	0.395044	0.858717
Cht11	111.218	-0.193778	0.227934	-0.850149	0.395243	0.858717
CycB	81.0957	-0.410635	0.483146	-0.849919	0.39537	0.858717
Ibf1	206.999	0.174405	0.205322	0.849425	0.395645	0.858717
lncRNA:CR43900	64.2871	0.270238	0.317798	0.850345	0.395134	0.858717
Lnpk	218.2	-0.155774	0.183475	-0.849017	0.395872	0.858717
MtnD	1322.21	-0.132805	0.15619	-0.850277	0.395171	0.858717
Top1	2519.43	-0.0931413	0.1096	-0.849827	0.395421	0.858717
CG14207	1135.54	-0.110335	0.130066	-0.848302	0.39627	0.859176
PICK1	12.3318	0.54034	0.636905	0.848383	0.396225	0.859176
Mau2	136.465	0.179695	0.211894	0.848041	0.396415	0.859288
Hs6st	187.77	-0.197961	0.233557	-0.847593	0.396665	0.859627
asRNA:CR45907	7.86001	-0.641953	0.75895	-0.845844	0.39764	0.86012
CG11158	345.451	-0.190861	0.22538	-0.846842	0.397083	0.86012
CG13202	35.3857	0.306291	0.36162	0.846996	0.396997	0.86012
CG2747	1852.8	-0.100903	0.11919	-0.84657	0.397235	0.86012
Faf2	1517.94	-0.104163	0.123143	-0.845868	0.397626	0.86012
ohgt	313.961	-0.177111	0.209363	-0.845954	0.397578	0.86012
SK	84.5699	-0.233825	0.276301	-0.846269	0.397403	0.86012
SmydA-1	45.9069	-0.284749	0.336504	-0.846198	0.397442	0.86012
CG42526	59.2511	-0.264546	0.313112	-0.844892	0.398171	0.860355
CG9825	1377.69	-0.642661	0.760367	-0.845199	0.398	0.860355
DCTN4-p62	420.708	-0.127141	0.15044	-0.845124	0.398042	0.860355
inc	852.102	0.105327	0.124629	0.84512	0.398044	0.860355
mei-217	17.4532	-0.554839	0.656891	-0.844645	0.398309	0.860355
tun	180.836	0.155688	0.184303	0.844738	0.398257	0.860355
Atg2	2135.54	-0.135203	0.160588	-0.841926	0.399829	0.861416
CG15097	8.82545	-0.630906	0.749338	-0.841951	0.399815	0.861416
CG15629	66.692	-0.238166	0.282654	-0.842607	0.399449	0.861416
CG17028	494.342	0.119354	0.141511	0.843425	0.398991	0.861416
CG2990	7.79666	-0.668114	0.792984	-0.842532	0.39949	0.861416
CG3760	1424.05	0.108255	0.128391	0.843167	0.399135	0.861416
CG5262	284.475	-0.155611	0.184647	-0.842749	0.399369	0.861416
MED19	362.508	-0.135538	0.160946	-0.842133	0.399713	0.861416
mRpL28	1282.82	-0.109749	0.13031	-0.84221	0.39967	0.861416
tmod	1250.92	-0.143969	0.17073	-0.843257	0.399085	0.861416
VhaM9.7-a	8.27424	-0.612755	0.727354	-0.842444	0.399539	0.861416
alph	4911.53	0.105419	0.125291	0.841389	0.40013	0.861434
beta-Spec	12903.4	-0.132842	0.157877	-0.84143	0.400107	0.861434
e(y)1	179.387	0.160451	0.190643	0.84163	0.399995	0.861434
Sans	118.873	-0.186318	0.221479	-0.841243	0.400212	0.861434
CG6329	37.1143	-0.345839	0.411529	-0.840375	0.400698	0.862125
hpo	227.415	-0.158945	0.189145	-0.840335	0.40072	0.862125
hng3	30.9785	0.342812	0.408037	0.840148	0.400825	0.862149
Snx16	269.335	-0.181591	0.216267	-0.839661	0.401099	0.862535
lncRNA:CR43051	1566.85	-0.127008	0.151292	-0.83949	0.401195	0.86254
Alg10	233.845	0.151189	0.180322	0.838439	0.401784	0.862599
Caf1-105	52.8373	-0.29843	0.355868	-0.838599	0.401694	0.862599
CG4615	243.551	0.187724	0.223814	0.838751	0.401609	0.862599
dind	482.705	0.119139	0.14202	0.838889	0.401531	0.862599
FIG4	164.325	-0.161078	0.191931	-0.83925	0.401329	0.862599
seq	139.28	-0.196516	0.234345	-0.838572	0.401709	0.862599
CG2224	355.39	-0.121543	0.145088	-0.837722	0.402187	0.862698
CHKov2	152.769	0.210976	0.251855	0.83769	0.402205	0.862698
RpS2	21743.4	0.172272	0.205549	0.838107	0.401971	0.862698
Vps20	796.059	-0.108861	0.129926	-0.83787	0.402104	0.862698
lncRNA:CR45184	529.027	0.171165	0.204508	0.836959	0.402616	0.863378
AANATL3	4658.58	-0.153472	0.183749	-0.835228	0.403589	0.863655
c12.1	488.448	0.117102	0.140158	0.835498	0.403437	0.863655
CG12099	3093.89	0.129428	0.154885	0.835637	0.403359	0.863655
CG32533	162.688	0.161939	0.193667	0.836169	0.40306	0.863655
fy	56.801	0.245876	0.294107	0.836012	0.403148	0.863655
Irc	49.9568	-0.272339	0.326034	-0.835308	0.403544	0.863655
Pkc53E	85.1021	0.295563	0.353387	0.83637	0.402947	0.863655
tilB	163.266	-0.159116	0.190256	-0.836327	0.402971	0.863655
Trim9	1362.72	-0.134555	0.160988	-0.835807	0.403264	0.863655
alpha-Cat	1942.07	-0.0974926	0.116781	-0.834831	0.403813	0.863731
CG14650	550.555	0.113533	0.13599	0.834861	0.403796	0.863731
CG1136	80.7804	-0.241001	0.288911	-0.83417	0.404185	0.863926
CG14443	7.88405	0.708412	0.849051	0.834358	0.404079	0.863926
CG32452	98.1173	-0.238825	0.286248	-0.834329	0.404095	0.863926
CG32708	141.812	0.199038	0.239086	0.832497	0.405129	0.864993
CG5390	47.3081	-0.301705	0.362204	-0.832968	0.404863	0.864993
Drip	2048.9	0.0906693	0.108893	0.832642	0.405047	0.864993
fra	2296.23	0.162808	0.195536	0.832621	0.405058	0.864993
PlexB	1683.68	0.10122	0.121592	0.832451	0.405154	0.864993
CG10237	159.545	-0.162187	0.195073	-0.831418	0.405737	0.865435
CG34417	6023.88	-0.216703	0.260569	-0.83165	0.405607	0.865435
sdk	582.824	0.149702	0.179954	0.831892	0.40547	0.865435
wntD	43.1721	-0.385328	0.463455	-0.831426	0.405733	0.865435
CG7115	380.415	0.135146	0.162593	0.831192	0.405865	0.865507
asRNA:CR45885	56.0613	0.245942	0.296032	0.830796	0.406089	0.865584
CG31251	30.6074	0.396867	0.477643	0.830886	0.406038	0.865584
CG15386	314.542	0.130833	0.157581	0.830264	0.40639	0.865623
CG42371	314.542	0.130833	0.157581	0.830264	0.40639	0.865623
CG4882	445.764	0.139382	0.167853	0.830381	0.406323	0.865623
cpb	2044.01	-0.104046	0.125346	-0.83007	0.406499	0.865656
CG1074	281.681	0.18997	0.228992	0.829592	0.406769	0.865757
E(z)	414.011	-0.138639	0.167093	-0.829709	0.406704	0.865757
Pglym78	1796.96	-0.131638	0.158698	-0.829487	0.406829	0.865757
Arpc4	1177.11	-0.122606	0.147959	-0.828647	0.407304	0.866035
asRNA:CR45873	44.2977	0.298297	0.361437	0.825306	0.409198	0.866035
CG10405	157.991	-0.182673	0.220578	-0.828157	0.407582	0.866035
CG11309	6676.19	-0.104049	0.125959	-0.826055	0.408773	0.866035
CG11403	29.703	-0.315976	0.383314	-0.824328	0.409753	0.866035
CG12253	17.2982	0.499836	0.603363	0.828417	0.407434	0.866035
CG13284	2131.89	-0.115676	0.140077	-0.825803	0.408916	0.866035
CG14100	185.84	0.170508	0.206987	0.823763	0.410074	0.866035
CG30025	54.3563	-0.507449	0.613998	-0.826467	0.408539	0.866035
CG31259	4747	0.142069	0.172017	0.825901	0.40886	0.866035
CG31676	43.4162	0.299828	0.361819	0.828668	0.407292	0.866035
CG32202	100.249	0.227952	0.276416	0.824672	0.409558	0.866035
CG42638	3527.58	0.100287	0.121743	0.823757	0.410078	0.866035
CG45061	24.6239	-0.362415	0.438154	-0.827141	0.408157	0.866035
CG7058	15.6886	0.560852	0.677672	0.827616	0.407888	0.866035
cta	820.861	0.112963	0.136839	0.82552	0.409077	0.866035
Cyp312a1	11.1381	-0.535247	0.64614	-0.828376	0.407457	0.866035
Dhpr	373.185	0.140195	0.169189	0.828632	0.407312	0.866035
h	4824.83	-0.138078	0.167194	-0.825856	0.408886	0.866035
Lap1	216.049	-0.159028	0.192767	-0.824977	0.409385	0.866035
lncRNA:CR43287	6.94375	-0.66893	0.811491	-0.824322	0.409757	0.866035
Myo95E	295.066	0.145537	0.176182	0.826063	0.408768	0.866035
P5cr	469.706	-0.148037	0.179465	-0.824878	0.409441	0.866035
Pgam5	212.067	-0.158998	0.192975	-0.823933	0.409977	0.866035
PIG-G	578.111	0.120779	0.145948	0.827547	0.407927	0.866035
porin	11858.7	-0.101792	0.122929	-0.82806	0.407637	0.866035
prg	90.5075	0.236652	0.287308	0.823689	0.410116	0.866035
Rad17	79.2435	-0.227037	0.274709	-0.826463	0.408541	0.866035
Rox8	2158.36	-0.0993312	0.120261	-0.825961	0.408826	0.866035
rtet	634.838	-0.136185	0.165351	-0.823616	0.410158	0.866035
stw	53.0616	-0.282937	0.343133	-0.824572	0.409615	0.866035
TAF1B	178.686	0.170469	0.206499	0.825516	0.409079	0.866035
Trpml	3527.58	0.100287	0.121743	0.823757	0.410078	0.866035
twf	611.047	-0.153556	0.186218	-0.824603	0.409597	0.866035
hpRNA:CR32205	95.9714	-0.200524	0.24353	-0.823405	0.410278	0.86609
CG5149	1107.57	0.102537	0.124641	0.822663	0.4107	0.866782
Blos1	188.526	-0.159272	0.193724	-0.822161	0.410986	0.866832
CenB1A	443.052	-0.157949	0.192123	-0.822125	0.411006	0.866832
croc	13.0059	-0.49677	0.604095	-0.822337	0.410885	0.866832
abd-A	45.96	0.319527	0.389816	0.819687	0.412394	0.866884
AIMP3	359.894	-0.138099	0.168738	-0.818426	0.413114	0.866884
Amacr	444.682	-0.138779	0.169726	-0.817664	0.413549	0.866884
Asph	65.392	-0.237086	0.289621	-0.818606	0.413011	0.866884
asRNA:CR44047	9.67017	-0.542845	0.66799	-0.812655	0.416416	0.866884
asRNA:CR46139	26.1361	0.346997	0.424568	0.817294	0.413761	0.866884
beta4GalT7	126.372	0.175758	0.216104	0.813306	0.416043	0.866884
CG10375	373.487	0.134435	0.164892	0.815293	0.414904	0.866884
CG10915	433.663	-0.115906	0.142856	-0.811343	0.417169	0.866884
CG10939	1182.76	0.117044	0.143678	0.814625	0.415287	0.866884
CG11594	734.417	-0.169004	0.208278	-0.811434	0.417117	0.866884
CG12643	1272.73	0.190936	0.232587	0.820921	0.411691	0.866884
CG14194	429.404	-0.125017	0.152687	-0.818779	0.412912	0.866884
CG14252	26.8498	-0.354081	0.432718	-0.818271	0.413203	0.866884
CG14657	523.862	0.133785	0.164146	0.815041	0.415049	0.866884
CG17600	118.095	-0.185801	0.228376	-0.813572	0.41589	0.866884
CG17636	327.329	-0.198724	0.244809	-0.81175	0.416935	0.866884
CG18081	970.345	0.0987515	0.121578	0.812252	0.416647	0.866884
CG31183	471.9	-0.210486	0.25911	-0.81234	0.416597	0.866884
CG31510	492.846	0.134442	0.164834	0.815621	0.414717	0.866884
CG32104	134.217	0.179226	0.218842	0.818977	0.4128	0.866884
CG32521	196.551	-0.148021	0.182598	-0.810638	0.417573	0.866884
CG32856	78.1613	-0.251924	0.31071	-0.810801	0.41748	0.866884
CG33111	672.235	-0.174048	0.213184	-0.81642	0.41426	0.866884
CG3356	1135.63	-0.119005	0.146154	-0.814248	0.415503	0.866884
CG34112	1002.6	-0.105745	0.130394	-0.810964	0.417386	0.866884
CG3679	19.3154	-0.459888	0.563393	-0.816283	0.414338	0.866884
CG42390	269.305	-0.173878	0.214648	-0.810061	0.417905	0.866884
CG46309	1572.47	0.117526	0.143859	0.816951	0.413957	0.866884
CG6179	91.3354	0.218831	0.266583	0.820875	0.411717	0.866884
CG6337	841.357	-0.499457	0.613405	-0.814237	0.415509	0.866884
CG7968	6844.16	0.137392	0.167683	0.819355	0.412584	0.866884
CG8272	226.265	-0.158171	0.19413	-0.814771	0.415203	0.866884
CG8679	80.8871	0.237656	0.289433	0.82111	0.411583	0.866884
CG9932	1372.48	0.149077	0.182138	0.818484	0.413081	0.866884
cold	101.948	-0.188301	0.23237	-0.810352	0.417738	0.866884
Dnah3	6.97612	0.677386	0.824575	0.821496	0.411364	0.866884
EMC3	617.579	0.109091	0.134383	0.811793	0.416911	0.866884
gro	1530.63	0.0977614	0.119997	0.814701	0.415243	0.866884
Hat1	241.161	0.156806	0.190989	0.821026	0.411632	0.866884
her	306.662	0.155322	0.189406	0.82005	0.412188	0.866884
HnRNP-K	1180.94	0.103814	0.127445	0.814577	0.415315	0.866884
Jwa	6590.23	0.122181	0.150116	0.813913	0.415695	0.866884
Kank	1044.86	-0.114793	0.141243	-0.812732	0.416372	0.866884
lds	113.215	0.184745	0.225969	0.817571	0.413602	0.866884
lilli	1699.27	0.157562	0.192207	0.819754	0.412356	0.866884
lncRNA:CR31781	84.6758	0.217344	0.26557	0.818407	0.413125	0.866884
lncRNA:CR45010	152.286	-0.23208	0.285223	-0.813681	0.415828	0.866884
Mcm3	42.005	-0.333816	0.410597	-0.813002	0.416217	0.866884
Mocs2A	357.891	0.136269	0.168145	0.810427	0.417695	0.866884
Mocs2B	357.891	0.136269	0.168145	0.810427	0.417695	0.866884
mri	354.932	-0.121162	0.14896	-0.813389	0.415995	0.866884
nSyb	90.1902	0.228832	0.282465	0.810124	0.417869	0.866884
Nup35	92.5325	-0.198521	0.24298	-0.817026	0.413914	0.866884
Orc5	22.6	-0.382943	0.467262	-0.819545	0.412476	0.866884
Prosbeta6	1235.4	-0.100906	0.123569	-0.816591	0.414162	0.866884
Rac2	3575.84	0.123329	0.151785	0.812524	0.416491	0.866884
rho-7	438.902	-0.125246	0.154285	-0.81178	0.416918	0.866884
rut	561.227	0.16201	0.198798	0.814946	0.415103	0.866884
Sap30	420.596	-0.137522	0.169347	-0.81207	0.416752	0.866884
senju	358.539	-0.141079	0.171819	-0.821091	0.411595	0.866884
Srp14	389.47	-0.130284	0.158869	-0.820068	0.412177	0.866884
ssp3	220.59	0.171741	0.210857	0.814488	0.415366	0.866884
Syn	74.6627	0.247712	0.305185	0.811679	0.416976	0.866884
Tango14	467.857	-0.138254	0.168463	-0.820683	0.411827	0.866884
Tfb1	487.157	0.115929	0.141699	0.818137	0.413279	0.866884
tws	2015.13	0.102995	0.126636	0.813315	0.416038	0.866884
uex	4639.23	0.0858858	0.104625	0.820893	0.411707	0.866884
Uhg3	101.116	0.220991	0.270624	0.816599	0.414158	0.866884
wts	923.117	-0.115614	0.142346	-0.812208	0.416672	0.866884
x16	294.593	0.170561	0.208867	0.816603	0.414155	0.866884
xmas	239.587	0.158127	0.195047	0.810716	0.417529	0.866884
Xpd	177.977	0.156452	0.192415	0.813098	0.416162	0.866884
CG15237	100.627	0.21464	0.265339	0.808929	0.418556	0.867648
Tob	1314.47	-0.12306	0.152082	-0.809167	0.418419	0.867648
tw	14.9947	-0.447733	0.553441	-0.808997	0.418517	0.867648
fa2h	2153.77	-0.116226	0.143745	-0.808556	0.418771	0.867898
spn-B	19.6208	-0.391649	0.484644	-0.808117	0.419024	0.868227
CG31248	553.056	0.209409	0.259223	0.807832	0.419187	0.86837
CG42699	51.2729	-0.273911	0.339534	-0.806725	0.419825	0.868509
CG7029	2896.5	-0.117234	0.145361	-0.806499	0.419955	0.868509
Liprin-alpha	1445.76	-0.114606	0.142022	-0.806958	0.419691	0.868509
Mdh2	6835.25	-0.108405	0.134348	-0.806898	0.419725	0.868509
MetRS-m	117.832	-0.186588	0.231056	-0.807544	0.419353	0.868509
Nep6	7.76039	0.629473	0.780591	0.806406	0.420009	0.868509
Pcyt2	43.9714	0.273765	0.339385	0.80665	0.419868	0.868509
Ubi-p5E	24303.8	-0.11123	0.137826	-0.807034	0.419647	0.868509
CG13323	33179.1	-0.168644	0.209238	-0.805988	0.42025	0.868812
mip40	140.231	0.169943	0.210911	0.805755	0.420384	0.868865
Vps29	435.256	-0.129534	0.160789	-0.805616	0.420464	0.868865
Atg18a	880.53	-0.108701	0.134982	-0.805296	0.420649	0.869051
Pgant6	2631.67	-0.102547	0.127429	-0.804738	0.420971	0.869521
CG4080	1701.33	-0.11306	0.140587	-0.804198	0.421283	0.869971
CG18766	327.299	0.14734	0.183286	0.803881	0.421465	0.870153
Pde1c	373.419	0.136633	0.170153	0.803003	0.421973	0.871005
CG13293	19.3896	-0.447496	0.557471	-0.802725	0.422133	0.871141
CG3829	233.575	-0.227438	0.283433	-0.802441	0.422298	0.871285
ND-51L1	22.0602	-0.432075	0.538633	-0.802169	0.422455	0.871404
RpS14b	3990.66	0.143897	0.17942	0.802014	0.422545	0.871404
pzg	1372.17	0.110425	0.137739	0.801698	0.422728	0.871586
CG16965	5746.34	0.102709	0.128219	0.801044	0.423106	0.871595
CG31296	17.5485	-0.440775	0.550818	-0.800218	0.423584	0.871595
CG4459	17.8802	0.535015	0.668429	0.800407	0.423475	0.871595
CG6843	340.706	0.128862	0.160884	0.800959	0.423155	0.871595
CG8005	133.195	0.233723	0.292048	0.80029	0.423543	0.871595
IntS2	364.322	0.122142	0.152514	0.800861	0.423212	0.871595
Mer	376.829	0.12388	0.15468	0.800875	0.423204	0.871595
PGRP-LD	33.7028	-0.416944	0.520302	-0.80135	0.422929	0.871595
TppII	2798.96	-0.0864981	0.108089	-0.800249	0.423567	0.871595
Cdc37	754.243	-0.130992	0.163895	-0.799246	0.424148	0.871993
CG30495	603.499	-0.14268	0.178728	-0.79831	0.42469	0.871993
CG7781	9.64818	0.548962	0.687706	0.798251	0.424725	0.871993
HP1c	164.468	0.180917	0.226334	0.799335	0.424096	0.871993
hppy	1190.13	-0.135632	0.169826	-0.798652	0.424492	0.871993
IntS3	1299.7	0.106918	0.133933	0.798292	0.424701	0.871993
Sac1	1890.94	-0.112462	0.140852	-0.798437	0.424617	0.871993
tou	1166.53	-0.13187	0.164965	-0.799381	0.424069	0.871993
Trf4-1	1610.18	0.0932524	0.116756	0.798696	0.424467	0.871993
Uch-L5	450.269	0.115531	0.144648	0.798705	0.424462	0.871993
CG9336	133.849	-0.233822	0.292989	-0.798057	0.424837	0.872029
apolpp	999.003	0.717903	0.900073	0.797606	0.425099	0.872072
CG32486	1038.25	-0.179911	0.225677	-0.797205	0.425332	0.872072
CG7631	1797.15	-0.164691	0.20653	-0.797422	0.425206	0.872072
chif	803.964	-0.108892	0.136555	-0.79742	0.425207	0.872072
fne	12.2817	0.586217	0.735275	0.797276	0.425291	0.872072
CG34293	274.139	-0.131375	0.164884	-0.796771	0.425584	0.872277
Taf7	114.787	0.217375	0.272842	0.796707	0.425621	0.872277
shakB	36.2238	-0.427906	0.537207	-0.796538	0.42572	0.872284
CG14411	1211.19	0.107449	0.135025	0.795771	0.426165	0.872421
CG4686	202.776	-0.177207	0.222684	-0.795775	0.426163	0.872421
GNBP2	8.7601	-0.557862	0.700664	-0.79619	0.425921	0.872421
Myo31DF	11411.9	-0.0958508	0.12041	-0.796035	0.426011	0.872421
be	538.591	-0.180356	0.226763	-0.795349	0.42641	0.872729
Nepl15	9.32304	-0.548485	0.690356	-0.794496	0.426907	0.873551
CG2656	159.313	0.181013	0.227939	0.794127	0.427121	0.873795
Cpsf5	494.275	0.113288	0.142737	0.793686	0.427378	0.873933
FANCI	49.191	-0.248292	0.312825	-0.793711	0.427364	0.873933
ScsbetaG	921.28	-0.126457	0.159441	-0.793128	0.427703	0.874391
shu	11.7191	-0.531392	0.670124	-0.792975	0.427792	0.874391
Bet3	364.32	0.122724	0.155131	0.7911	0.428885	0.874569
Bsg	34141	0.109312	0.138	0.792117	0.428293	0.874569
CG16717	264.354	0.13349	0.168553	0.791974	0.428376	0.874569
CG30285	30.3446	-0.315827	0.398453	-0.792634	0.427991	0.874569
CG3107	2445.23	0.0909863	0.115009	0.791126	0.428871	0.874569
CG7912	1085.43	-0.161217	0.203444	-0.792438	0.428105	0.874569
CG9855	717.327	0.101366	0.128075	0.791464	0.428673	0.874569
GlyP	1984.4	0.110605	0.139705	0.791706	0.428532	0.874569
Lasp	1852.68	0.109527	0.138458	0.791045	0.428918	0.874569
SCCRO4	406.251	-0.128399	0.162299	-0.791127	0.42887	0.874569
Stat92E	7248.52	0.0957966	0.121103	0.791033	0.428925	0.874569
AdSL	510.672	0.137379	0.173949	0.789768	0.429663	0.874679
alpha-Man-Ia	523.25	-0.114233	0.144771	-0.789059	0.430077	0.874679
CG11836	111.628	0.245536	0.311653	0.787852	0.430784	0.874679
CG13484	80.5958	0.202906	0.257311	0.788563	0.430367	0.874679
CG17230	53.0658	0.243191	0.307984	0.789623	0.429748	0.874679
CG32755	14.455	-0.479483	0.606763	-0.790231	0.429393	0.874679
CG34132	475.196	-0.121657	0.154357	-0.788153	0.430607	0.874679
CG44085	377.434	0.13753	0.17456	0.787864	0.430776	0.874679
CG5783	53.3789	-0.245976	0.31218	-0.787931	0.430737	0.874679
CG7341	22.4314	-0.385644	0.488303	-0.789764	0.429666	0.874679
CG9752	24.1469	-0.352879	0.447199	-0.789087	0.430061	0.874679
CLS	413.315	0.114829	0.145651	0.788381	0.430474	0.874679
Khc-73	2662.39	-0.126753	0.160641	-0.789043	0.430087	0.874679
lncRNA:CR44640	9.41049	0.737566	0.935858	0.788117	0.430628	0.874679
Mgstl	1731.47	-0.106526	0.134887	-0.789746	0.429676	0.874679
Pvr	2405.24	-0.106374	0.134909	-0.78849	0.43041	0.874679
Rgk1	75.4628	-0.22725	0.288405	-0.787955	0.430723	0.874679
stg	34.4397	-0.488113	0.617485	-0.790485	0.429244	0.874679
und	2786.14	0.116058	0.14697	0.789668	0.429722	0.874679
CG6770	28224	-0.141582	0.179813	-0.787386	0.431056	0.875038
hrg	1509.94	0.112246	0.142632	0.786963	0.431304	0.875349
CG42233	84.5339	0.204762	0.260299	0.78664	0.431493	0.875539
CG33969	260.343	0.150821	0.191994	0.785549	0.432132	0.876643
TfIIEalpha	211.349	0.157967	0.20119	0.785166	0.432357	0.876906
CG8026	4496.63	0.0983158	0.125284	0.784745	0.432603	0.877099
l(2)37Cb	195.584	0.143124	0.182398	0.784678	0.432643	0.877099
Arp3	4373.69	-0.104038	0.132811	-0.783351	0.433421	0.877518
asRNA:CR44029	122.84	0.206129	0.263077	0.783529	0.433316	0.877518
dop	1166.86	-0.111486	0.142312	-0.78339	0.433398	0.877518
Med	445.818	-0.121774	0.15539	-0.783667	0.433236	0.877518
PpD3	1569.44	0.092094	0.117531	0.783573	0.433291	0.877518
Stam	1968.99	-0.101726	0.129836	-0.783494	0.433337	0.877518
vanin-like	4337.68	-0.173594	0.221828	-0.782563	0.433884	0.878261
nos	17.0408	-0.706356	0.902876	-0.78234	0.434015	0.878334
Cul2	1212.06	0.103016	0.131769	0.781796	0.434334	0.878594
lncRNA:CR44809	8.16332	-0.567244	0.725503	-0.781863	0.434295	0.878594
Fitm	992.315	0.111149	0.142222	0.781513	0.434501	0.878621
GV1	11.563	-0.509011	0.651369	-0.781449	0.434538	0.878621
CG9849	452.347	-0.11151	0.14278	-0.780995	0.434805	0.878968
in	16.3256	-0.445391	0.570531	-0.780661	0.435002	0.878994
Karybeta3	6938.82	0.140351	0.179788	0.780648	0.435009	0.878994
Alp8	31.0382	1.37252	1.76104	0.77938	0.435756	0.879013
CG13950	78.6363	-0.238571	0.305899	-0.779899	0.43545	0.879013
geko	25.6801	-0.360981	0.463191	-0.779335	0.435783	0.879013
GILT2	17.8345	-0.388513	0.498176	-0.779871	0.435467	0.879013
Met	894.486	-0.110598	0.141734	-0.780319	0.435203	0.879013
POSH	203.106	0.163656	0.209878	0.779768	0.435528	0.879013
Prx5	917.116	-0.104439	0.133983	-0.779493	0.435689	0.879013
Syt7	36.0388	0.280373	0.359743	0.779368	0.435763	0.879013
CG33977	319.867	-0.127168	0.163231	-0.779067	0.43594	0.879138
Cdc27	570.363	0.10352	0.132985	0.778434	0.436313	0.879221
CG4622	183.609	0.145843	0.18727	0.778784	0.436107	0.879221
CG5446	377.059	-0.119086	0.153011	-0.778287	0.4364	0.879221
Cht8	1350.27	0.2145	0.275624	0.778236	0.43643	0.879221
Nrx-IV	402.413	-0.112467	0.144524	-0.778187	0.436459	0.879221
cN-IIIB	1517.29	-0.106798	0.137296	-0.777865	0.436648	0.87941
CG1239	35.1062	-0.326389	0.419775	-0.777534	0.436844	0.879477
CG4813	79.9295	0.221009	0.284262	0.777485	0.436873	0.879477
CG44014	6584.41	-0.174223	0.224207	-0.777061	0.437123	0.879789
CG14618	176.612	0.169068	0.217747	0.776445	0.437487	0.87994
CG1764	29.7694	-0.334078	0.430285	-0.776411	0.437507	0.87994
CG33306	13874.1	0.122748	0.158123	0.776285	0.43758	0.87994
Use1	215.407	0.14812	0.190714	0.776659	0.43736	0.87994
Alp13	279.59	-0.177359	0.228994	-0.774512	0.438628	0.880706
Ars2	1341.96	-0.111142	0.143449	-0.774783	0.438468	0.880706
ATP8B	742.95	-0.115009	0.148854	-0.772634	0.439739	0.880706
Axs	118.052	-0.189301	0.244943	-0.772835	0.43962	0.880706
CG10543	1023.15	0.1195	0.154607	0.772931	0.439563	0.880706
CG12316	286.917	0.133061	0.172079	0.773254	0.439372	0.880706
CG3437	128.751	0.175649	0.226529	0.775394	0.438107	0.880706
CG42806	1663.38	0.12517	0.161955	0.772865	0.439602	0.880706
CG5767	12599.2	-0.0945903	0.122138	-0.774452	0.438664	0.880706
CG7589	1087.4	-0.139811	0.181007	-0.772405	0.439875	0.880706
CG7974	105.548	0.203966	0.264062	0.772417	0.439867	0.880706
CG9259	72.6333	-0.930668	1.20232	-0.774062	0.438894	0.880706
CycG	20397.4	0.102857	0.132831	0.774343	0.438728	0.880706
GPHR	436.253	0.128137	0.165364	0.774879	0.438411	0.880706
janA	335.157	0.127768	0.165212	0.773357	0.439311	0.880706
lncRNA:CR43432	20.5476	-0.358779	0.462979	-0.774936	0.438378	0.880706
MCTS1	418.668	-0.116772	0.150962	-0.773519	0.439216	0.880706
mkg-p	209.07	0.156984	0.20249	0.775267	0.438182	0.880706
Mlh1	33.8279	-0.296807	0.383824	-0.773288	0.439352	0.880706
Sema1a	70.0171	-0.247616	0.320159	-0.773416	0.439276	0.880706
CG32281	150.306	0.171882	0.222707	0.771784	0.440242	0.881059
CG4849	405.83	0.131293	0.170087	0.77192	0.440162	0.881059
CG33468	14.7806	-0.501638	0.650145	-0.771579	0.440364	0.881111
Pep	2288.57	0.0946573	0.122706	0.771414	0.440462	0.881115
CG6428	378.765	0.165218	0.214358	0.770759	0.44085	0.881509
Dh44-R2	565.8	0.119591	0.155128	0.770916	0.440757	0.881509
CG13994	166.075	0.164954	0.214172	0.770194	0.441185	0.881726
CG8507	436.226	0.156758	0.203558	0.770091	0.441246	0.881726
rasp	278.179	-0.149019	0.193486	-0.770184	0.441191	0.881726
meso18E	11.6906	0.508392	0.660922	0.769216	0.441765	0.882571
Dop1R1	7.09373	-0.670044	0.871514	-0.768827	0.441996	0.882607
Gbp1	21.3665	-0.388714	0.505677	-0.768701	0.442071	0.882607
Naa30A	1174.19	-0.0890151	0.115773	-0.768875	0.441968	0.882607
CG10560	42.4878	-0.449053	0.584544	-0.768212	0.442361	0.882805
phtf	370.055	-0.112555	0.146499	-0.768299	0.44231	0.882805
Pgant4	3389.47	0.0961413	0.125214	0.767815	0.442597	0.882892
ScsbetaA	3892.09	-0.0894932	0.116554	-0.767827	0.44259	0.882892
CG1090	15.359	-0.448882	0.585152	-0.767121	0.44301	0.882953
CG7384	8.72255	-0.544069	0.709424	-0.766917	0.443131	0.882953
ETHR	123.689	-0.180966	0.23591	-0.767098	0.443023	0.882953
nolo	83.3845	0.202216	0.263444	0.767586	0.442733	0.882953
Patr-1	1048.9	0.112191	0.146311	0.766796	0.443203	0.882953
ppk12	9.9827	-0.528336	0.688733	-0.767113	0.443014	0.882953
CG46313	45.2464	-0.308622	0.402824	-0.766144	0.443591	0.883264
eloF	18.6917	0.58965	0.769617	0.76616	0.443581	0.883264
Glyat	42.112	-0.280068	0.365677	-0.765888	0.443743	0.883264
sut2	296.488	-0.137639	0.179702	-0.765928	0.443719	0.883264
ND-24	1422.31	-0.0921781	0.120389	-0.765671	0.443872	0.88333
CG3061	2017.33	0.0873534	0.114185	0.765016	0.444262	0.883862
Sugb	1396.98	-0.112532	0.147119	-0.764899	0.444331	0.883862
CG13766	210.537	-0.157467	0.206041	-0.764254	0.444716	0.884391
trio	3344.71	0.0962445	0.125953	0.764131	0.444789	0.884391
CG7544	55.3336	0.227074	0.297445	0.763414	0.445217	0.885043
CG8777	332.733	0.139014	0.182209	0.762936	0.445502	0.885043
DCAF12	85.4365	-0.209722	0.274775	-0.763251	0.445314	0.885043
Dcr-2	2010.62	0.0954012	0.125019	0.763097	0.445406	0.885043
AcCoAS	6621.23	0.141087	0.185184	0.761873	0.446136	0.885066
AP-2mu	627.057	-0.108562	0.142462	-0.762043	0.446034	0.885066
CG10139	164.127	0.143625	0.188573	0.761641	0.446274	0.885066
CG10514	27.9529	-0.441853	0.580627	-0.760993	0.446661	0.885066
CG14057	35.8495	0.323949	0.425021	0.762195	0.445944	0.885066
mRpL47	335.41	0.124672	0.163749	0.761361	0.446441	0.885066
nmdyn-D6	39.3112	0.284721	0.374043	0.7612	0.446538	0.885066
pix	4354.89	0.117996	0.154738	0.762553	0.44573	0.885066
retm	344.743	-0.120222	0.157761	-0.762051	0.446029	0.885066
Sec22	2153.08	0.125562	0.165	0.760984	0.446667	0.885066
TyrRS	1677.11	0.0883855	0.116059	0.761554	0.446326	0.885066
uzip	70.0977	-0.24062	0.315895	-0.761708	0.446234	0.885066
CG13398	1374.06	0.126173	0.165843	0.760798	0.446778	0.885095
IFT54	33.6666	-0.373177	0.490774	-0.760385	0.447025	0.885394
asRNA:CR44119	20.3204	-0.399163	0.525325	-0.759841	0.44735	0.885475
Buffy	222.999	-0.156135	0.205668	-0.759163	0.447755	0.885475
CG10068	436.436	-0.127119	0.16747	-0.759053	0.447821	0.885475
CG14744	17.8036	-0.458818	0.603658	-0.760063	0.447217	0.885475
CG15601	33.7419	-0.324349	0.427536	-0.758649	0.448063	0.885475
CG31370	255.948	-0.162913	0.214712	-0.758751	0.448002	0.885475
Dyrk2	864.58	0.147688	0.194699	0.758546	0.448124	0.885475
eIF2D	360.466	0.145131	0.19132	0.758578	0.448105	0.885475
fred	20.4546	0.350456	0.461337	0.759653	0.447462	0.885475
Nepl11	9.62369	0.533845	0.703632	0.758699	0.448032	0.885475
olf186-M	102.525	-0.212225	0.279522	-0.759241	0.447708	0.885475
7B2	306.47	0.119861	0.158219	0.757563	0.448712	0.886059
asRNA:CR45281	44.0587	-0.289102	0.382265	-0.756286	0.449478	0.886059
CG10462	851.546	0.148142	0.195811	0.756557	0.449315	0.886059
CG14961	9.58066	-0.594754	0.785885	-0.756795	0.449173	0.886059
CG15771	3222.75	-0.154891	0.204684	-0.756734	0.44921	0.886059
CG32645	72.5914	-0.215993	0.285553	-0.756404	0.449407	0.886059
CG32815	30.1242	-0.345383	0.455945	-0.757511	0.448744	0.886059
CG5321	10.0454	-0.614577	0.811433	-0.757397	0.448812	0.886059
CRIF	648.427	-0.105192	0.139057	-0.756469	0.449368	0.886059
Lsd-2	17639.9	-0.158779	0.209858	-0.756603	0.449288	0.886059
Or69a	7.00632	-0.705566	0.931517	-0.757438	0.448788	0.886059
Act79B	14.8234	-0.433965	0.574602	-0.755245	0.450102	0.886151
bru2	3254.36	0.158217	0.209374	0.755667	0.449849	0.886151
CG6512	2068.56	0.0876141	0.115974	0.755462	0.449972	0.886151
CG8243	798.138	-0.0909173	0.12035	-0.755438	0.449986	0.886151
KrT95D	445.805	0.140298	0.185741	0.755345	0.450042	0.886151
tgo	434.04	-0.122243	0.161845	-0.755309	0.450064	0.886151
Ptpmeg	2614.91	-0.103867	0.137614	-0.754769	0.450387	0.886333
unc-5	12.8943	-0.435159	0.576488	-0.754844	0.450342	0.886333
brun	1093.2	-0.0917987	0.121843	-0.753417	0.451199	0.886339
CG10171	90.5929	-0.195045	0.258914	-0.753321	0.451257	0.886339
CG34179	60.2152	0.308181	0.408958	0.753576	0.451104	0.886339
CG42342	42.553	-0.248518	0.329665	-0.75385	0.450939	0.886339
elgi	147.595	-0.156393	0.207321	-0.754352	0.450638	0.886339
Gclc	11904.3	0.102759	0.136271	0.754074	0.450805	0.886339
mRpS35	366.062	0.121573	0.161232	0.754029	0.450832	0.886339
Snp	258.245	-0.13507	0.179004	-0.754564	0.450511	0.886339
wde	398.346	-0.154546	0.205041	-0.753734	0.451009	0.886339
aub	6.75813	0.683683	0.908273	0.752728	0.451613	0.88677
mRpL53	265.733	-0.127343	0.169196	-0.752635	0.451669	0.88677
CG3857	101.419	0.178226	0.236889	0.752361	0.451834	0.886905
CG1607	507.602	0.115024	0.152991	0.751838	0.452148	0.887333
ImpE3	15.1907	-0.445976	0.593316	-0.751667	0.452251	0.887345
CG13177	21.6832	0.381915	0.508492	0.751073	0.452609	0.887668
eca	952.102	0.088366	0.117634	0.751191	0.452538	0.887668
CG31342	503.701	0.114908	0.153031	0.750879	0.452725	0.887708
RpS10b	17277.2	0.131411	0.175132	0.750351	0.453043	0.888142
Arfip	299.03	-0.149293	0.1991	-0.749838	0.453352	0.88818
CG10343	315.175	0.126839	0.169137	0.749919	0.453303	0.88818
CG8768	297.587	-0.123177	0.164249	-0.749939	0.453292	0.88818
CG9795	352.657	-0.133908	0.178701	-0.749339	0.453653	0.88858
p24-1	1142.15	0.104268	0.139279	0.748624	0.454084	0.889123
tau	229.608	0.182411	0.243683	0.748559	0.454123	0.889123
yrt	1088.44	-0.0911597	0.121807	-0.748396	0.454221	0.889126
Antp	292.879	0.175071	0.234763	0.745737	0.455826	0.889139
ben	3931.29	-0.0918191	0.122842	-0.747454	0.454789	0.889139
CG12179	108.138	0.168426	0.225458	0.747043	0.455038	0.889139
CG32436	7.52997	-0.738955	0.990236	-0.746241	0.455522	0.889139
CG8435	119.727	0.169092	0.226839	0.745429	0.456012	0.889139
CG8891	192.34	0.151111	0.202727	0.745391	0.456035	0.889139
CG9650	86.7026	0.222098	0.297236	0.747209	0.454937	0.889139
CG9915	592.682	0.112859	0.151031	0.747257	0.454908	0.889139
Ent1	636.065	-0.112059	0.14983	-0.747908	0.454516	0.889139
loj	1026.71	0.103719	0.139013	0.746112	0.4556	0.889139
Neos	91.2216	0.196336	0.263082	0.746293	0.45549	0.889139
nxf2	34.4935	0.289585	0.388361	0.745659	0.455873	0.889139
Pp1alpha-96A	1051.45	0.0916424	0.122786	0.746358	0.455451	0.889139
pre-lola-G	91.0694	0.283566	0.379699	0.746818	0.455174	0.889139
Ssadh	1919.37	0.16542	0.221937	0.745346	0.456063	0.889139
stj	25.8981	0.350407	0.468974	0.747178	0.454956	0.889139
TER94	6648.77	-0.0822172	0.110235	-0.745836	0.455767	0.889139
Vha26	53859.8	-0.10127	0.135539	-0.747164	0.454965	0.889139
vis	18.5427	-0.398095	0.533042	-0.746835	0.455163	0.889139
Hacl	3054.38	0.126173	0.169363	0.744986	0.45628	0.889375
bab1	36.5808	-0.302597	0.406629	-0.74416	0.45678	0.889588
CG12702	6.78681	0.626291	0.841536	0.744223	0.456741	0.889588
CG32549	2510.37	-0.100554	0.135106	-0.744256	0.456721	0.889588
Chmp1	1737.05	-0.09949	0.133751	-0.743846	0.456969	0.889588
ci	56.0945	-0.307327	0.412989	-0.744151	0.456785	0.889588
Ugt50B3	21.0216	-0.368786	0.495707	-0.74396	0.456901	0.889588
RanGAP	210.076	0.155554	0.209329	0.743106	0.457417	0.890272
CG11655	453.304	-0.114239	0.153878	-0.742402	0.457844	0.890685
CG34351	6.97027	0.776256	1.046	0.742117	0.458017	0.890685
raptor	982.9	-0.103579	0.139571	-0.742121	0.458014	0.890685
vas	21.1301	0.45689	0.615337	0.742504	0.457782	0.890685
Arts	1249.81	0.147398	0.198855	0.741231	0.458553	0.890795
CG14667	119.536	0.191427	0.258215	0.741346	0.458484	0.890795
CG8833	212.276	0.158097	0.213429	0.740746	0.458848	0.890795
dmt	229.067	-0.143544	0.193537	-0.74169	0.458275	0.890795
EloB	1144.47	0.0946234	0.127692	0.741027	0.458677	0.890795
lncRNA:CR43801	6.72774	0.645182	0.870507	0.741157	0.458598	0.890795
Vps13D	1197.85	0.124331	0.167835	0.740795	0.458817	0.890795
wnd	1648.85	0.106534	0.143779	0.740958	0.458719	0.890795
CG14104	65.4751	0.215934	0.291753	0.740124	0.459225	0.891321
nito	501.477	-0.113664	0.153604	-0.73998	0.459312	0.891321
drk	1690.89	0.100859	0.136345	0.739736	0.45946	0.89142
CG13248	59.6821	-0.208141	0.281453	-0.739521	0.459591	0.891486
Btnd	86.6355	-0.377961	0.511317	-0.739192	0.459791	0.891498
pen-2	136.261	-0.182113	0.246363	-0.739205	0.459783	0.891498
CG11073	15.46	0.40441	0.547348	0.738854	0.459996	0.891665
CG6379	482.38	0.11362	0.153865	0.738437	0.460249	0.891665
CkIIalpha-i3	342.764	0.126626	0.171453	0.738545	0.460183	0.891665
Sodh-1	773.495	0.22826	0.309123	0.738412	0.460264	0.891665
CG32473	20944.2	-0.0997457	0.135142	-0.738082	0.460465	0.891865
CG4452	897.528	-0.11489	0.155698	-0.737905	0.460572	0.891886
CG5110	419.109	-0.133228	0.180641	-0.737526	0.460803	0.891957
CG9902	25.4627	-0.323705	0.438886	-0.737561	0.460781	0.891957
CG14516	72.8835	-0.214272	0.290834	-0.736749	0.461275	0.892308
CG42807	3436.48	0.214426	0.290966	0.736946	0.461155	0.892308
Sptr	355.145	-0.140531	0.190724	-0.736828	0.461227	0.892308
CG31812	20.619	0.364173	0.494428	0.736555	0.461393	0.89235
boi	64.7307	-0.250343	0.340299	-0.735656	0.46194	0.892446
CG30394	1252.66	0.118094	0.160477	0.735895	0.461794	0.892446
CG31441	44.1204	0.283819	0.385876	0.735518	0.462024	0.892446
CG31446	3856.48	-0.113101	0.153617	-0.736249	0.461579	0.892446
lncRNA:CR44274	18.8111	-0.368433	0.50069	-0.73585	0.461822	0.892446
PlexA	5048.98	0.0856464	0.116413	0.73571	0.461907	0.892446
Bin1	189.267	0.135036	0.183831	0.734568	0.462602	0.892626
CG1246	7554.75	-0.0847391	0.115299	-0.734954	0.462368	0.892626
CG34001	31.1959	0.293574	0.399611	0.734649	0.462554	0.892626
CG5793	451.343	0.188363	0.256413	0.734606	0.462579	0.892626
CG8578	534.289	0.11867	0.161536	0.734636	0.462561	0.892626
CG4101	40.458	-0.266486	0.36305	-0.734021	0.462936	0.892895
mRpL41	276.188	0.130398	0.177638	0.734068	0.462907	0.892895
lqf	4047.63	-0.0831955	0.113406	-0.733604	0.46319	0.893198
CG12824	828.287	-0.157024	0.21412	-0.733348	0.463346	0.893312
CG14456	56.4695	0.247147	0.337169	0.733007	0.463554	0.893525
CG10376	525.491	0.118104	0.161225	0.732542	0.463838	0.893886
ZC3H3	143.676	-0.146541	0.200134	-0.732214	0.464038	0.894084
CG15544	30.3234	-0.343522	0.469507	-0.731666	0.464373	0.894355
Pak	3215.08	-0.11348	0.155077	-0.731766	0.464311	0.894355
CG11889	58.2126	-0.760705	1.03995	-0.731485	0.464483	0.894363
CG13896	51.9572	-0.235154	0.321678	-0.731022	0.464766	0.894363
GAPsec	158.388	-0.163466	0.223533	-0.731286	0.464605	0.894363
Pdha	4006.72	-0.0766246	0.104816	-0.73104	0.464755	0.894363
bnb	53.7393	-0.237509	0.325099	-0.730575	0.465039	0.894515
CG7028	586.665	0.0962253	0.131694	0.730675	0.464977	0.894515
CG32485	1172.08	-0.0966677	0.13239	-0.730177	0.465282	0.894796
CysRS-m	261.162	0.133432	0.182846	0.72975	0.465543	0.895111
CG10444	278.751	0.146432	0.20112	0.728082	0.466563	0.895576
CG42487	67.9284	0.208181	0.285789	0.728443	0.466342	0.895576
CG4293	117.634	0.169225	0.232248	0.728639	0.466222	0.895576
Cks30A	10.9534	-0.518899	0.71204	-0.728749	0.466155	0.895576
hob	1220.88	-0.089247	0.12244	-0.728903	0.466061	0.895576
Lon	1394.94	0.0872252	0.119788	0.728161	0.466515	0.895576
Mbs	1551.68	-0.139662	0.191751	-0.728347	0.466401	0.895576
mus101	45.2437	-0.305791	0.419376	-0.729157	0.465905	0.895576
Agpat1	82.7467	-0.260803	0.358603	-0.727276	0.467057	0.895771
CG14341	112.865	-0.191993	0.263829	-0.727716	0.466787	0.895771
cin	641.385	0.0938134	0.129048	0.726963	0.467249	0.895771
scf	43.4492	-0.278317	0.382574	-0.727487	0.466928	0.895771
sNPF	95.2066	0.288358	0.396589	0.727095	0.467168	0.895771
zetaCOP	864.183	0.100374	0.138071	0.726972	0.467243	0.895771
CG7824	164.064	0.184113	0.253319	0.726802	0.467347	0.895773
CG11999	652.043	0.156466	0.21582	0.724986	0.46846	0.896041
CG7339	152.638	0.160567	0.221198	0.725899	0.467901	0.896041
CG7369	292.718	-0.137597	0.189693	-0.725365	0.468228	0.896041
hyd	3950.1	0.0900611	0.124163	0.725348	0.468239	0.896041
mRpS22	549.233	0.10796	0.148874	0.725181	0.468341	0.896041
Naprt	959.358	-0.146737	0.202161	-0.725842	0.467936	0.896041
nrv3	1567.19	0.0950355	0.130996	0.725483	0.468156	0.896041
Psn	1051.73	-0.106407	0.146757	-0.725055	0.468418	0.896041
TM9SF3	1281.71	-0.0856063	0.117994	-0.725516	0.468135	0.896041
Usp5	714.689	-0.10897	0.15019	-0.725549	0.468116	0.896041
AP-1-2beta	1417.74	-0.0850055	0.117431	-0.723879	0.46914	0.89611
asRNA:CR44390	17.0958	0.478073	0.66146	0.722755	0.46983	0.89611
CG31286	16.084	-0.457979	0.633796	-0.722598	0.469927	0.89611
CG31344	36.926	-0.282502	0.39126	-0.722033	0.470274	0.89611
CG31897	8.46777	-0.623716	0.862567	-0.723093	0.469623	0.89611
CG31908	965.814	0.0924781	0.128157	0.7216	0.47054	0.89611
CG8397	1483.91	-0.0915719	0.126603	-0.723299	0.469496	0.89611
CG9664	297.121	-0.150991	0.208661	-0.72362	0.469299	0.89611
Dscam1	315.512	-0.154385	0.213715	-0.722384	0.470058	0.89611
Kal1	25.6963	0.332323	0.460454	0.721731	0.47046	0.89611
lncRNA:CRG	176.863	-0.179224	0.247347	-0.724583	0.468708	0.89611
MED21	197.328	0.133166	0.183958	0.723894	0.469131	0.89611
Npl4	692.163	-0.101764	0.141	-0.721729	0.470461	0.89611
Rab4	876.238	0.0965663	0.133629	0.722645	0.469898	0.89611
Rab7	6207.61	-0.0825251	0.114064	-0.723498	0.469374	0.89611
RnpS1	196.05	0.13222	0.182812	0.72326	0.46952	0.89611
shi	2673.78	-0.0811773	0.112241	-0.723242	0.469531	0.89611
TORIP	575.547	0.0989541	0.137066	0.721945	0.470328	0.89611
Tsf3	8.71427	-0.542115	0.748153	-0.724604	0.468695	0.89611
Unc-115a	5664.5	-0.103189	0.142933	-0.721945	0.470328	0.89611
Wwox	237.71	-0.11932	0.165056	-0.722908	0.469737	0.89611
Pex6	493.074	0.110691	0.153485	0.721188	0.470794	0.89611
Scgdelta	563.969	-0.174787	0.242458	-0.720893	0.470975	0.89611
shot	18328.8	-0.160178	0.222209	-0.720845	0.471005	0.89611
Spt20	376.586	0.137024	0.189955	0.721349	0.470695	0.89611
sra	469.873	-0.154005	0.213655	-0.720809	0.471027	0.89611
CCT1	1703.46	0.107307	0.149042	0.719977	0.471539	0.896357
gry	1495.88	-0.0861264	0.119598	-0.720131	0.471445	0.896357
Rpb8	280.114	0.12122	0.168369	0.719965	0.471546	0.896357
Ulp1	1582.57	0.0902007	0.125228	0.720293	0.471345	0.896357
CG11360	457.846	0.125333	0.174149	0.719686	0.471718	0.896499
CG5316	541.585	0.126858	0.176742	0.717757	0.472907	0.8979
dap	228.808	-0.164732	0.229361	-0.718222	0.47262	0.8979
Hus1-like	57.2393	0.209919	0.292395	0.717931	0.4728	0.8979
lncRNA:CR45409	53.2411	0.223766	0.311644	0.718017	0.472747	0.8979
lncRNA:CR45949	13.6052	0.412165	0.574441	0.717507	0.473061	0.8979
TfIIFalpha	729.218	0.0899108	0.125287	0.717641	0.472979	0.8979
wac	28.0156	0.352245	0.491014	0.717382	0.473138	0.8979
CG10650	20102	0.0733574	0.102287	0.71717	0.47327	0.897964
Arr1	47.7534	0.344241	0.480652	0.716196	0.47387	0.898548
cbt	3304.06	0.148302	0.206979	0.716505	0.47368	0.898548
CG1523	388.285	0.106747	0.149044	0.716209	0.473862	0.898548
AIMP2	506.013	0.11025	0.154383	0.714132	0.475146	0.898583
asRNA:CR42254	16.5448	-0.391489	0.548243	-0.714079	0.475178	0.898583
asRNA:CR45009	10.4013	0.460292	0.643021	0.715827	0.474098	0.898583
Cdk12	1512.68	0.0940205	0.131517	0.714894	0.474674	0.898583
CG13123	31.5467	-0.268252	0.375726	-0.713955	0.475255	0.898583
CG17726	147.49	-0.183125	0.25631	-0.714466	0.474939	0.898583
CG5721	821.861	-0.112127	0.156988	-0.714237	0.47508	0.898583
CG6656	103.579	-0.190157	0.266168	-0.714426	0.474964	0.898583
CG8728	671.567	0.10272	0.143647	0.715086	0.474556	0.898583
FucTB	110.114	-0.164565	0.230448	-0.71411	0.475159	0.898583
IntS1	832.653	0.0874981	0.122427	0.714695	0.474798	0.898583
Papst2	282.348	-0.128363	0.179285	-0.715971	0.474009	0.898583
Pfrx	1975.72	0.101893	0.142372	0.715683	0.474187	0.898583
pico	442.077	0.138227	0.193193	0.715485	0.474309	0.898583
CG32547	51.0205	-0.236179	0.330972	-0.71359	0.475481	0.89864
Usp20-33	570.468	-0.100051	0.140198	-0.713637	0.475452	0.89864
cert	1611.63	0.0922235	0.129436	0.712502	0.476154	0.898756
CG7530	103.266	0.17625	0.247341	0.712579	0.476107	0.898756
CG8519	7.02334	0.582955	0.8177	0.71292	0.475895	0.898756
Cyp4s3	297.098	0.214408	0.30064	0.713174	0.475738	0.898756
fzo	66.4399	-0.297835	0.41808	-0.712387	0.476225	0.898756
HP1b	311.356	0.140933	0.197713	0.712816	0.47596	0.898756
Smvt	198.494	-0.70544	0.989449	-0.712963	0.475869	0.898756
DUBAI	977.263	0.0854915	0.120059	0.71208	0.476416	0.89893
CG7065	229.776	-0.126042	0.177087	-0.711756	0.476616	0.899125
APC10	93.1646	0.173263	0.243608	0.711235	0.476939	0.899345
CG12535	8.23474	-0.526286	0.740459	-0.710757	0.477235	0.899345
CG31523	11500.8	0.0908713	0.127765	0.711239	0.476936	0.899345
CG32024	14.1133	0.666152	0.93742	0.710622	0.477318	0.899345
Ino80	302.158	0.125126	0.175964	0.711091	0.477028	0.899345
Scamp	3764.8	-0.107974	0.151943	-0.710621	0.477319	0.899345
angel	91.9856	-0.187975	0.265279	-0.708595	0.478576	0.899401
CG11593	306.804	0.157662	0.2227	0.707957	0.478972	0.899401
CG13315	70719.8	0.164282	0.231947	0.708277	0.478773	0.899401
CG14997	861.841	-0.0978202	0.137914	-0.709282	0.478149	0.899401
CG17328	66.367	0.209958	0.2965	0.708121	0.47887	0.899401
CG18577	766.543	0.0984041	0.139009	0.707896	0.47901	0.899401
CG32982	496.871	-0.203398	0.287312	-0.707934	0.478986	0.899401
CG4036	105.799	0.186005	0.262598	0.708327	0.478742	0.899401
CG42458	72.0906	-0.219624	0.309228	-0.710233	0.47756	0.899401
CG4627	102.477	0.164931	0.232647	0.708931	0.478367	0.899401
CG7110	43.379	0.267388	0.376759	0.709704	0.477887	0.899401
DNApol-alpha50	27.6565	-0.305705	0.431741	-0.708076	0.478898	0.899401
dwg	135.97	0.164244	0.231613	0.70913	0.478244	0.899401
Mkk4	2185.67	0.0846594	0.11956	0.708091	0.478889	0.899401
Utx	607.631	-0.110697	0.15598	-0.709687	0.477898	0.899401
Yippee	959.772	-0.114747	0.161819	-0.709109	0.478257	0.899401
Zw10	396.269	0.103864	0.146233	0.71026	0.477543	0.899401
CG14949	97.9471	-0.679104	0.960013	-0.70739	0.479324	0.899624
CG2889	108.734	0.159983	0.226135	0.707466	0.479277	0.899624
ldbr	49.7254	-0.252564	0.357218	-0.707032	0.479546	0.899858
CG11696	133.103	0.141808	0.200648	0.706749	0.479723	0.89986
Sf3b2	735.515	0.0941434	0.133212	0.706716	0.479743	0.89986
schlank	4170.78	0.0829731	0.117437	0.706533	0.479857	0.89989
CG1307	489.857	0.121766	0.172462	0.706049	0.480158	0.900271
Atf6	2764.77	-0.0871131	0.123424	-0.705805	0.480309	0.900372
CG6567	529.149	-0.104564	0.148261	-0.705269	0.480643	0.900447
sud1	200.8	0.135447	0.192024	0.705365	0.480583	0.900447
Vps52	408.765	0.102217	0.144903	0.705414	0.480552	0.900447
mRpL30	442.393	0.110489	0.156715	0.705032	0.48079	0.90054
CG14743	7.74333	0.658345	0.93573	0.703563	0.481705	0.900787
CG17385	555.054	0.0932142	0.132379	0.704145	0.481342	0.900787
CG17855	1939.66	-0.0832652	0.118211	-0.70438	0.481196	0.900787
CG32264	2209.94	0.0886049	0.125907	0.703732	0.4816	0.900787
CG34163	132.272	0.183503	0.260721	0.703826	0.481541	0.900787
CG6144	164.514	0.13735	0.195127	0.703901	0.481494	0.900787
Tango4	167.126	-0.153876	0.218551	-0.704072	0.481388	0.900787
Wdr59	427.005	-0.111355	0.158255	-0.703641	0.481657	0.900787
Atac1	148.204	0.139245	0.200968	0.69287	0.488391	0.90102
Bub3	286.483	0.121825	0.174816	0.696877	0.48588	0.90102
CG10265	20.1382	-0.347006	0.502371	-0.690737	0.489731	0.90102
CG10431	45.5619	0.219599	0.317287	0.692115	0.488865	0.90102
CG11444	1564.85	0.101505	0.14436	0.703135	0.481971	0.90102
CG12025	354.494	0.102506	0.147806	0.693515	0.487987	0.90102
CG12299	84.3335	0.176096	0.253258	0.695322	0.486853	0.90102
CG12333	138.291	-0.177032	0.255353	-0.693282	0.488132	0.90102
CG1416	1068.04	-0.107027	0.154667	-0.691982	0.488949	0.90102
CG14322	507.303	0.103909	0.150441	0.690695	0.489757	0.90102
CG14408	358.085	-0.11225	0.159965	-0.701713	0.482858	0.90102
CG2211	94.2596	-0.17654	0.254998	-0.69232	0.488737	0.90102
CG3032	16.1559	-0.411456	0.594118	-0.692549	0.488592	0.90102
CG31373	229.612	-0.131426	0.187784	-0.699875	0.484006	0.90102
CG31548	941.484	0.103239	0.148296	0.696169	0.486323	0.90102
CG31635	2167.23	0.102112	0.14777	0.691021	0.489553	0.90102
CG34116	28.3369	-0.292735	0.417716	-0.7008	0.483428	0.90102
CG3984	7.75616	0.532603	0.765574	0.695691	0.486622	0.90102
CG42684	1283.85	-0.123248	0.175459	-0.70243	0.482411	0.90102
CG4301	8329.4	-0.0850017	0.12252	-0.693779	0.487821	0.90102
CG43773	34.3889	0.306776	0.438708	0.699272	0.484382	0.90102
CG43780	43.7598	0.234263	0.338281	0.692512	0.488616	0.90102
CG43781	43.7598	0.234263	0.338281	0.692512	0.488616	0.90102
CG5404	170.015	0.202147	0.292122	0.691996	0.48894	0.90102
CG5890	8.41692	-0.514711	0.736916	-0.698466	0.484886	0.90102
CG6236	527.208	-0.102542	0.147619	-0.694639	0.487282	0.90102
CG7220	10662.9	0.0783002	0.112346	0.696953	0.485832	0.90102
CG7420	248.531	0.138296	0.200217	0.69073	0.489735	0.90102
CG7512	25.1816	0.350097	0.499191	0.701328	0.483098	0.90102
CG8372	446.538	-0.107647	0.15583	-0.690796	0.489694	0.90102
CG9117	48.8841	-0.252473	0.364722	-0.692235	0.48879	0.90102
CG9132	1568.89	-0.108484	0.156797	-0.691878	0.489014	0.90102
CG9135	187.328	-0.157635	0.227249	-0.693666	0.487892	0.90102
CG9628	73.3766	-0.207457	0.29641	-0.699897	0.483991	0.90102
CG9890	263.476	0.134996	0.193483	0.697716	0.485355	0.90102
Chc	9908.92	-0.0875899	0.125757	-0.696501	0.486115	0.90102
Cortactin	2793.7	-0.0962889	0.1374	-0.700794	0.483432	0.90102
dpr19	9.47856	-0.531032	0.756533	-0.701928	0.482724	0.90102
egg	343.579	0.144941	0.207939	0.697035	0.485781	0.90102
EMRE	304.707	0.140268	0.202783	0.691716	0.489116	0.90102
Gcn5	418.297	0.102939	0.148494	0.693217	0.488173	0.90102
Glo1	1823.36	-0.102264	0.146933	-0.695991	0.486434	0.90102
Golgin245	2129.32	0.0946385	0.135835	0.696719	0.485978	0.90102
Grasp65	979.071	0.0865843	0.12524	0.69135	0.489346	0.90102
GstD8	155.904	-0.266928	0.385544	-0.692343	0.488722	0.90102
GstO1	135.984	0.168236	0.242044	0.695061	0.487017	0.90102
Hand	150.765	-0.163268	0.232926	-0.700946	0.483337	0.90102
Hip1	2733.08	0.0903924	0.130611	0.692074	0.488891	0.90102
ihog	31.7289	0.328164	0.467473	0.701996	0.482682	0.90102
IKKepsilon	428.77	-0.103757	0.148943	-0.69662	0.486041	0.90102
inaF-B	8.98308	0.671654	0.971778	0.691159	0.489465	0.90102
isoQC	1147.01	0.0855306	0.122684	0.697162	0.485702	0.90102
Klp98A	1163.4	-0.115695	0.164714	-0.702398	0.482431	0.90102
LamC	1444.79	0.132954	0.189971	0.699866	0.484011	0.90102
LSm-4	94.4999	-0.178665	0.257432	-0.694028	0.487664	0.90102
MED26	3195.36	0.0972647	0.139976	0.694866	0.487139	0.90102
msps	1800.64	-0.106572	0.152811	-0.697407	0.485548	0.90102
Ntmt	205.695	-0.145241	0.208153	-0.697761	0.485326	0.90102
Orc1	21.4513	-0.324374	0.46482	-0.697848	0.485272	0.90102
Oseg1	22.7309	-0.321557	0.460957	-0.697586	0.485436	0.90102
p38c	1031.45	-0.125892	0.180792	-0.696334	0.486219	0.90102
pan	1973.66	0.117823	0.168328	0.69996	0.483952	0.90102
PCNA2	53.2956	-0.2473	0.354604	-0.697399	0.485553	0.90102
polo	52.4238	-0.28412	0.404274	-0.702791	0.482186	0.90102
Ptpa	170.248	-0.137527	0.197495	-0.696357	0.486206	0.90102
qkr58E-2	770.932	0.0894555	0.128859	0.69421	0.487551	0.90102
Rcd4	50.2155	0.241821	0.348004	0.69488	0.48713	0.90102
RpS27	14133.4	0.129329	0.186336	0.694063	0.487643	0.90102
Rrp47	287.514	0.119733	0.173299	0.690907	0.489624	0.90102
Sar1	7042.19	0.0753603	0.108606	0.693885	0.487754	0.90102
Sox21a	262.113	-0.2021	0.290398	-0.695941	0.486466	0.90102
Spn42De	150.465	-0.154807	0.221812	-0.697918	0.485229	0.90102
Tim17a2	49.5238	0.325636	0.466362	0.698248	0.485022	0.90102
Tom40	1589.63	0.0959573	0.137087	0.699971	0.483945	0.90102
Ugt301D1	134.166	-0.251687	0.360795	-0.69759	0.485433	0.90102
Ugt302K1	66.7177	0.239007	0.344983	0.692808	0.48843	0.90102
upSET	3014.93	0.135479	0.195167	0.694168	0.487577	0.90102
Vps8	494.237	-0.0927915	0.133065	-0.697338	0.485592	0.90102
wake	756.861	0.109368	0.156766	0.697655	0.485393	0.90102
Wnt5	18.6756	-0.350935	0.5024	-0.698517	0.484854	0.90102
Xpac	65.2767	-0.210882	0.301341	-0.699811	0.484045	0.90102
CG17698	642.82	-0.0976247	0.141525	-0.689804	0.490318	0.901237
Cyp313b1	34.462	-0.258766	0.375268	-0.68955	0.490477	0.901237
Grik	14.6196	-0.47619	0.690849	-0.689283	0.490645	0.901237
hwt	104.776	0.227679	0.330151	0.68962	0.490433	0.901237
Map205	2655.07	-0.12218	0.177093	-0.689919	0.490245	0.901237
Mms19	741.797	0.10388	0.150658	0.689505	0.490506	0.901237
Obp99a	13.04	0.582203	0.843641	0.690108	0.490127	0.901237
Rint1	367.933	0.133463	0.193632	0.689263	0.490658	0.901237
Srp9	564.433	0.0927031	0.134548	0.688996	0.490826	0.901365
ABCD	11256.5	-0.0961913	0.139801	-0.68806	0.491415	0.901388
CG11700	24.9142	-0.306267	0.445233	-0.68788	0.491529	0.901388
CG2993	10.2666	0.45655	0.663855	0.687725	0.491626	0.901388
CG42676	195.654	-0.125393	0.182162	-0.688359	0.491227	0.901388
fabp	26228.7	-0.111017	0.161281	-0.688347	0.491234	0.901388
fand	462.876	0.095352	0.138771	0.687117	0.492009	0.901388
HDAC6	1373.3	-0.133705	0.194506	-0.68741	0.491824	0.901388
Jon74E	831.488	-0.135885	0.197763	-0.68711	0.492013	0.901388
Khc	3602.28	-0.0873831	0.127102	-0.687503	0.491766	0.901388
mRpL51	291.905	0.108562	0.157698	0.688412	0.491193	0.901388
Tor	1428.73	0.0869432	0.126248	0.688671	0.49103	0.901388
UbcE2M	1070.67	0.0936311	0.13614	0.687755	0.491607	0.901388
Ac76E	370.694	-0.209061	0.306946	-0.6811	0.495808	0.901523
Adk1	135.815	-0.164836	0.241949	-0.681286	0.495691	0.901523
Alg14	77.4011	0.179607	0.263345	0.682021	0.495226	0.901523
bark	4205.25	0.130716	0.191418	0.682883	0.494681	0.901523
CG10494	40.0928	-0.25776	0.376754	-0.684161	0.493873	0.901523
CG10638	293.341	-0.122476	0.179165	-0.683594	0.494232	0.901523
CG10863	3268.89	-0.113121	0.164795	-0.686432	0.492441	0.901523
CG11970	459.493	0.111785	0.163459	0.683873	0.494055	0.901523
CG14711	124.922	0.150221	0.220529	0.681186	0.495754	0.901523
CG15107	92.0019	-0.172578	0.253371	-0.681127	0.495791	0.901523
CG1635	638.866	-0.0896474	0.131617	-0.681121	0.495795	0.901523
CG17486	1000.75	0.108288	0.158063	0.685094	0.493284	0.901523
CG3191	125.142	-0.210537	0.307299	-0.685121	0.493268	0.901523
CG43134	322.371	-0.185255	0.270278	-0.685425	0.493076	0.901523
CG5646	198.004	-0.156527	0.228107	-0.686201	0.492587	0.901523
CG8034	3462.17	0.110437	0.161762	0.682714	0.494788	0.901523
CG8159	57.4111	0.267253	0.389759	0.685687	0.49291	0.901523
CG8485	612.389	0.0948445	0.139166	0.681522	0.495541	0.901523
CG8726	1024.17	0.0903992	0.132101	0.684318	0.493774	0.901523
CG9044	1251.52	-0.0954024	0.140039	-0.681257	0.495709	0.901523
CG9649	6.87413	-0.55659	0.812884	-0.684711	0.493526	0.901523
CG9928	8.81238	0.505878	0.740363	0.683284	0.494427	0.901523
Drak	1881.19	-0.114509	0.166849	-0.6863	0.492524	0.901523
Epac	820.102	-0.125451	0.183682	-0.682979	0.49462	0.901523
esg	637.549	0.103174	0.150423	0.68589	0.492782	0.901523
Hem	1073.87	0.0899971	0.131751	0.683086	0.494552	0.901523
Karl	9.53604	0.540553	0.791259	0.683155	0.494509	0.901523
Mekk1	1471.52	0.105053	0.153479	0.684474	0.493676	0.901523
mld	147.644	0.161838	0.2376	0.681135	0.495786	0.901523
Myb	969.716	0.0962401	0.141118	0.681985	0.495248	0.901523
orb2	777.366	0.0998748	0.146173	0.683263	0.494441	0.901523
Pbgs	664.088	-0.123847	0.180681	-0.685444	0.493064	0.901523
Pgm2a	833.466	-0.0951654	0.139239	-0.68347	0.49431	0.901523
sas	54.1428	-0.216118	0.316062	-0.683784	0.494112	0.901523
SkpA	3185.91	-0.0884203	0.128938	-0.685759	0.492865	0.901523
Sry-beta	84.421	0.18323	0.267204	0.685732	0.492882	0.901523
Sting	673.675	0.1052	0.153651	0.684667	0.493554	0.901523
wda	112.986	0.151561	0.222251	0.681934	0.495281	0.901523
asRNA:CR44179	13.0848	-0.437208	0.642204	-0.680793	0.496003	0.901581
CG30010	113.724	0.173249	0.254755	0.680062	0.496465	0.901581
mRpS18B	218.91	0.116422	0.171176	0.680132	0.496421	0.901581
obst-H	6.85516	0.533558	0.784683	0.679967	0.496525	0.901581
pyx	36.8831	0.261296	0.384068	0.680338	0.49629	0.901581
Rbbp5	148.881	-0.142881	0.209993	-0.680409	0.496246	0.901581
Vti1b	265.428	-0.163133	0.239812	-0.680254	0.496343	0.901581
anne	7179.26	0.0768414	0.113481	0.677131	0.498323	0.901828
Calx	3917.23	0.111893	0.165057	0.677901	0.497835	0.901828
CG10383	686.096	-0.166126	0.244575	-0.679242	0.496985	0.901828
CG14183	12.001	-0.438845	0.647798	-0.677441	0.498126	0.901828
CG16989	1104.81	0.114745	0.169476	0.677061	0.498367	0.901828
CG18765	124.541	0.168949	0.248723	0.679265	0.49697	0.901828
CG2321	31.2083	0.296484	0.436271	0.679587	0.496766	0.901828
CG2493	57.7285	-0.229737	0.338992	-0.677704	0.497959	0.901828
CG31223	94.9526	0.15952	0.235061	0.678634	0.49737	0.901828
CG31729	3850.37	-0.0832953	0.122953	-0.677455	0.498118	0.901828
CG33095	346.958	-0.10529	0.155563	-0.676837	0.49851	0.901828
CG42319	7.31089	-0.533974	0.78895	-0.676816	0.498523	0.901828
CNMa	580.904	0.514613	0.760146	0.676992	0.498411	0.901828
DNApol-alpha73	24.0273	-0.341821	0.503441	-0.678969	0.497157	0.901828
mRpL35	414.604	0.11294	0.16657	0.678031	0.497752	0.901828
Pcl	281.847	0.1086	0.159987	0.678803	0.497263	0.901828
Smyd3	110.387	0.181889	0.267863	0.679036	0.497115	0.901828
tnc	11.0721	-0.441224	0.651746	-0.676988	0.498413	0.901828
Usp7	3340.95	0.0778383	0.114932	0.677254	0.498245	0.901828
CG43324	62.3323	-0.198901	0.29403	-0.676466	0.498745	0.901986
Mis12	66.118	-0.258502	0.382191	-0.676369	0.498806	0.901986
CG31674	2217.17	0.101744	0.150685	0.675209	0.499543	0.902786
CG5902	781.919	-0.106429	0.157597	-0.675324	0.49947	0.902786
rols	474.017	-0.133286	0.197347	-0.675389	0.499429	0.902786
Catsup	2919.3	0.0759234	0.11253	0.674696	0.499869	0.902812
CG17187	39.0229	0.269925	0.400099	0.674646	0.499901	0.902812
CG6700	1555.16	-0.119202	0.176708	-0.674569	0.499949	0.902812
CG9422	132.521	0.171702	0.254491	0.674687	0.499874	0.902812
Cdk4	116.988	-0.177587	0.263511	-0.673924	0.50036	0.902844
CG9782	10.8957	0.480487	0.712962	0.67393	0.500356	0.902844
GlcAT-I	417.836	0.105049	0.155873	0.673939	0.50035	0.902844
lncRNA:CR43148	42.7543	0.279331	0.414252	0.674302	0.500119	0.902844
CG14647	401.87	-0.0977751	0.145235	-0.673222	0.500806	0.902941
CG31688	1107.23	0.147128	0.218464	0.673463	0.500653	0.902941
CG7573	8.08618	-0.511122	0.759056	-0.673366	0.500715	0.902941
CG7706	212.208	0.117754	0.174865	0.6734	0.500693	0.902941
CG1407	1061.54	-0.0878584	0.130576	-0.672854	0.50104	0.903079
jet	93.5621	0.205115	0.304919	0.672685	0.501148	0.903079
Roc1a	2019.77	-0.0764201	0.113612	-0.67264	0.501177	0.903079
CG1146	798.711	-0.147247	0.219024	-0.672288	0.5014	0.903149
CG12713	43.4147	0.226649	0.337216	0.672116	0.50151	0.903149
CG5674	239.934	0.145028	0.215776	0.67212	0.501507	0.903149
blp	269.924	-0.124268	0.184983	-0.671777	0.501725	0.90327
l(2)SH0834	404.608	0.0998646	0.148682	0.671665	0.501797	0.90327
lncRNA:CR44766	10.7458	-0.441019	0.65672	-0.671548	0.501871	0.90327
Axud1	506.127	-0.107061	0.15959	-0.670853	0.502314	0.903725
WRNexo	26.5697	-0.394972	0.588769	-0.670843	0.50232	0.903725
ct	57.5605	-0.338062	0.504144	-0.670566	0.502497	0.903866
CG17180	81.5612	-0.167466	0.250479	-0.668582	0.503762	0.904085
CG31473	11.0868	-0.465212	0.694877	-0.669489	0.503184	0.904085
CG4658	2238.17	0.0867717	0.129671	0.669167	0.503389	0.904085
CG4847	7.55891	0.620051	0.92525	0.670144	0.502766	0.904085
CG6966	815.685	0.0928021	0.138783	0.668687	0.503695	0.904085
Cyp6a18	156.257	-0.580278	0.867753	-0.668713	0.503678	0.904085
Dbp80	948.61	-0.0868732	0.129978	-0.668368	0.503899	0.904085
dgt6	12.4105	0.407263	0.608626	0.669151	0.503399	0.904085
Eaf	1124.79	-0.0868497	0.129621	-0.670028	0.50284	0.904085
Klp3A	96.2716	0.180235	0.269531	0.668698	0.503688	0.904085
Nufip	129.924	0.222654	0.333098	0.668435	0.503856	0.904085
Sid	48.728	-0.254089	0.379981	-0.668688	0.503695	0.904085
sprt	98.2323	0.161631	0.241884	0.668219	0.503994	0.904085
tud	6079.45	-0.090502	0.135203	-0.669378	0.503254	0.904085
APC4	79.4438	0.195334	0.292737	0.667267	0.504601	0.904501
CG2906	74.3216	-0.17941	0.268796	-0.667457	0.50448	0.904501
gpp	1109.21	0.123274	0.184751	0.667241	0.504619	0.904501
Maf1	1366.02	-0.0889666	0.133269	-0.667573	0.504406	0.904501
CG1927	3867.78	0.0841139	0.126102	0.66703	0.504753	0.904566
Cip4	1600.54	-0.0931178	0.139699	-0.666561	0.505053	0.904927
CG4291	127.907	0.143805	0.21591	0.666041	0.505385	0.905346
CG6621	181.535	0.125106	0.188034	0.665336	0.505836	0.90595
Dic1	1067.23	0.08512	0.128046	0.664759	0.506204	0.90595
HDAC4	800.517	-0.086713	0.130446	-0.664745	0.506214	0.90595
slx1	16.3652	0.374591	0.563316	0.664974	0.506067	0.90595
TTLL5	410.821	-0.099119	0.149105	-0.664761	0.506203	0.90595
Hsc70-4	47311.1	0.0740837	0.11152	0.664311	0.506491	0.906146
nes	2345.25	-0.070275	0.105794	-0.664265	0.506521	0.906146
PDZ-GEF	380.143	-0.106192	0.159948	-0.663917	0.506744	0.906369
SMC2	62.0274	0.195198	0.294099	0.663716	0.506872	0.906423
CG6664	399.728	-0.0993077	0.149681	-0.663461	0.507035	0.906539
RabX4	42.4614	-0.227736	0.343378	-0.663222	0.507189	0.906563
Ts	24.1094	-0.334723	0.50476	-0.663132	0.507246	0.906563
CG9356	293.23	-0.110359	0.166461	-0.662971	0.507349	0.906571
CG34398	110.009	-0.169297	0.255477	-0.66267	0.507542	0.90674
CG13005	51.3283	0.202856	0.306519	0.661805	0.508096	0.907202
CG7523	1151.03	0.100655	0.152044	0.662013	0.507963	0.907202
Sec6	383.935	0.095167	0.143774	0.661922	0.508021	0.907202
CG12093	212.656	0.122923	0.18613	0.660413	0.508989	0.907402
CG30466	36.5267	-0.241397	0.365532	-0.660401	0.508997	0.907402
CG3842	19.0404	-0.331565	0.502035	-0.660442	0.50897	0.907402
CG43322	39.4082	-0.226261	0.34238	-0.660847	0.508711	0.907402
eRF1	3138.28	0.0722883	0.109412	0.660699	0.508805	0.907402
lft	42.7798	0.263568	0.398796	0.660911	0.50867	0.907402
spz	28.0414	-0.300306	0.454234	-0.661126	0.508531	0.907402
Ythdf	1098.35	-0.0902598	0.136585	-0.660834	0.508719	0.907402
CG10674	558.069	-0.10417	0.157949	-0.659513	0.509566	0.907787
CG5096	24259.3	0.0728281	0.110531	0.658892	0.509965	0.907787
CG6094	170.324	-0.127592	0.193487	-0.659434	0.509617	0.907787
CG7627	856.141	-0.102551	0.155614	-0.659008	0.509891	0.907787
CG8490	60.5595	0.198733	0.301643	0.658836	0.510001	0.907787
CG9279	29.5353	-0.310051	0.470375	-0.659157	0.509795	0.907787
cm	251.605	-0.132582	0.200961	-0.659737	0.509423	0.907787
jing	458.449	-0.13235	0.200853	-0.658939	0.509935	0.907787
CG6330	112.384	-0.224461	0.341035	-0.658175	0.510426	0.908367
Pgant3	428.619	-0.161915	0.246174	-0.657726	0.510714	0.908683
sdt	738.244	0.0982373	0.14939	0.657591	0.510801	0.908683
CkIIbeta	2772	0.0762831	0.116094	0.657078	0.511131	0.909014
SF1	705.62	0.102194	0.155547	0.656994	0.511184	0.909014
CG5708	297.072	-0.108649	0.165471	-0.656602	0.511437	0.909259
mRpL18	279.959	-0.126184	0.192215	-0.656473	0.51152	0.909259
CG10880	71.9536	-0.204203	0.311212	-0.656156	0.511724	0.90931
shrb	2219.46	-0.0895795	0.136529	-0.656121	0.511746	0.90931
zyd	19.1624	-0.381752	0.582083	-0.655838	0.511928	0.909458
CG34347	138.459	-0.145295	0.221651	-0.655514	0.512137	0.909477
SmydA-5	15.7051	-0.353752	0.539574	-0.655613	0.512073	0.909477
CG4829	169.827	-0.138072	0.210812	-0.654954	0.512497	0.909767
Srpk79D	56.4026	0.217177	0.331518	0.655098	0.512405	0.909767
CG1890	532.516	-0.136108	0.208009	-0.654339	0.512893	0.909962
CG1965	481.035	0.10579	0.161861	0.653583	0.513381	0.909962
CG30096	36.6611	-0.266088	0.407233	-0.653405	0.513495	0.909962
CG42353	1910.85	0.098867	0.151227	0.653767	0.513262	0.909962
CG43295	8.14901	-0.551927	0.844778	-0.65334	0.513537	0.909962
mRpL44	213.962	-0.13691	0.209547	-0.653359	0.513525	0.909962
Nup98-96	1321.79	0.0771992	0.118171	0.653283	0.513574	0.909962
Rgk3	49.7031	-0.206872	0.316712	-0.653185	0.513637	0.909962
sba	729.316	-0.132264	0.202518	-0.653095	0.513695	0.909962
Ubr1	2682.28	-0.106972	0.163763	-0.653215	0.513617	0.909962
Vps16B	49.2274	0.206098	0.315092	0.65409	0.513054	0.909962
alpha-Spec	11654.4	-0.120105	0.184704	-0.650257	0.515526	0.910107
bin3	938.002	0.0930678	0.143013	0.650766	0.515197	0.910107
CG12975	198.579	0.15065	0.231706	0.650178	0.515577	0.910107
CG1317	2085.41	-0.0784121	0.120369	-0.651431	0.514769	0.910107
CG14785	16.9779	-0.358247	0.549375	-0.652099	0.514337	0.910107
CG32750	1312.66	-0.139365	0.214257	-0.650457	0.515397	0.910107
CG34261	8.63086	0.445146	0.684604	0.650224	0.515547	0.910107
CG3902	4453.98	0.121154	0.18639	0.650003	0.51569	0.910107
CG4041	259.659	-0.116438	0.178398	-0.652688	0.513958	0.910107
CG44195	7.54899	0.552387	0.849951	0.649905	0.515754	0.910107
CG5590	2131.68	-0.0714843	0.109674	-0.65179	0.514536	0.910107
CG9518	16.3383	-0.442921	0.680526	-0.65085	0.515143	0.910107
CG9590	685.121	-0.1	0.153364	-0.652045	0.514372	0.910107
Cyp6d4	2804.47	0.0777254	0.119517	0.650329	0.51548	0.910107
GluRIIA	34.7936	0.248023	0.381082	0.650839	0.51515	0.910107
Rcd-1r	7.58485	0.519783	0.799531	0.65011	0.515621	0.910107
rho	26.6236	-0.402208	0.618825	-0.649954	0.515722	0.910107
Slu7	321.885	0.0987683	0.151883	0.650294	0.515502	0.910107
Taf1	1450.12	-0.0855654	0.131163	-0.65236	0.514169	0.910107
Usp39	190.398	0.118207	0.181301	0.651991	0.514407	0.910107
CG8786	231.482	0.127619	0.196416	0.64974	0.51586	0.91012
CG10073	9.08344	-0.470837	0.724913	-0.649509	0.516009	0.910134
eEF1alpha2	15.7931	-0.38831	0.598051	-0.649292	0.51615	0.910134
Nipsnap	1697.78	0.0884714	0.136269	0.649241	0.516183	0.910134
tap	41.4915	0.234352	0.361033	0.649116	0.516263	0.910134
ana	10.9704	-0.40929	0.631183	-0.648449	0.516695	0.910371
CG10960	2272.69	0.154295	0.237881	0.648622	0.516583	0.910371
CG33169	194.153	-0.151423	0.233464	-0.648591	0.516603	0.910371
ninaC	25.4955	0.45674	0.704796	0.648045	0.516956	0.910657
PGAP5	176.739	-0.132047	0.203883	-0.647659	0.517205	0.910922
5PtaseI	174.714	-0.14455	0.223339	-0.647221	0.517489	0.911182
CG9988	642.181	-0.127385	0.196847	-0.647126	0.517551	0.911182
CG10932	1335.25	-0.109959	0.170018	-0.646746	0.517796	0.911441
Frq1	69.8333	-0.197312	0.305207	-0.646486	0.517964	0.911562
AstA-R2	101.652	-0.175143	0.271385	-0.645367	0.518689	0.911651
CG3909	269.78	-0.123351	0.191132	-0.645373	0.518686	0.911651
CG6420	477.662	0.0987819	0.153017	0.64556	0.518565	0.911651
CG8924	16.3413	0.355007	0.549697	0.645822	0.518395	0.911651
Cpsf6	858.343	-0.0949473	0.147128	-0.645338	0.518708	0.911651
deltaCOP	2003	-0.08186	0.126803	-0.645569	0.518559	0.911651
hyx	477.062	0.0970172	0.150254	0.645688	0.518481	0.911651
BRWD3	973.085	0.0955758	0.148199	0.644915	0.518982	0.911785
CG4860	103.111	-0.177422	0.275064	-0.64502	0.518914	0.911785
CG3740	372.792	-0.105598	0.163876	-0.644378	0.51933	0.911935
Panx	89.563	-0.182692	0.283484	-0.644452	0.519282	0.911935
Sgt	1482.48	0.0790263	0.12265	0.644324	0.519365	0.911935
asRNA:CR43933	12.8879	-0.405869	0.630347	-0.643882	0.519652	0.91198
CG3548	90.5583	-0.171091	0.265636	-0.644083	0.519522	0.91198
CG6041	1131.18	-0.0956244	0.148525	-0.643827	0.519688	0.91198
Grip75	150.232	0.140041	0.21763	0.64348	0.519913	0.912201
ntc	56.4315	-0.258901	0.402497	-0.643236	0.520071	0.912305
Reps	514.45	-0.0917351	0.142654	-0.643061	0.520184	0.91233
CG8206	1259.34	0.102563	0.159531	0.642901	0.520288	0.912338
CG2811	810.362	-0.0855403	0.133133	-0.642519	0.520536	0.912598
beta-Man	6178.3	-0.0692976	0.108048	-0.641362	0.521288	0.912883
CCT4	1754.93	-0.0987108	0.154013	-0.640926	0.521571	0.912883
CG6125	11.7183	0.626149	0.978006	0.64023	0.522023	0.912883
CG7332	1330.17	-0.0883744	0.138014	-0.640328	0.521959	0.912883
DIP-alpha	13.9922	0.419696	0.655325	0.640439	0.521887	0.912883
fs(1)K10	254.373	0.170767	0.266293	0.641275	0.521344	0.912883
hng1	84.4883	-0.171628	0.267682	-0.641165	0.521416	0.912883
pn	205.8	0.128034	0.199733	0.641027	0.521505	0.912883
Reg-2	615.784	-0.0830587	0.129506	-0.641348	0.521297	0.912883
REPTOR-BP	955.176	-0.108571	0.169185	-0.641732	0.521047	0.912883
SCCRO3	256.315	-0.124069	0.193818	-0.640132	0.522087	0.912883
SREBP	4911.97	0.0656274	0.10243	0.640704	0.521715	0.912883
Syx18	372.149	0.152886	0.238449	0.641171	0.521412	0.912883
Trxr-1	5776.13	-0.080167	0.12514	-0.640621	0.521769	0.912883
Ance-4	6.61253	0.601973	0.940699	0.639921	0.522224	0.91295
asrij	259.221	-0.110431	0.172757	-0.639226	0.522676	0.913402
fmt	3470.76	0.0839386	0.131315	0.639218	0.522681	0.913402
Acer	78.8375	-0.18198	0.28553	-0.63734	0.523903	0.913551
AspRS	4635.06	-0.074124	0.117489	-0.630902	0.528105	0.913551
BCAS2	132.475	0.143039	0.225789	0.633505	0.526404	0.913551
bchs	849.363	-0.122785	0.194493	-0.631307	0.52784	0.913551
Cen	237.395	-0.111419	0.175131	-0.636204	0.524643	0.913551
CG10062	1143.16	-0.121905	0.190895	-0.638594	0.523087	0.913551
CG10103	1684.37	-0.108204	0.171039	-0.632627	0.526977	0.913551
CG10465	1500.91	0.0815596	0.128168	0.636347	0.52455	0.913551
CG10483	37.3247	0.242036	0.38314	0.631715	0.527573	0.913551
CG11672	3236.32	-0.0753706	0.118314	-0.637038	0.5241	0.913551
CG12016	230.575	0.120826	0.191575	0.630696	0.528239	0.913551
CG14817	374.811	0.10546	0.166414	0.633719	0.526264	0.913551
CG15908	77.8901	-0.177458	0.2784	-0.637423	0.52385	0.913551
CG31357	499.42	0.108358	0.170076	0.637116	0.524049	0.913551
CG31697	18.1724	0.32254	0.505292	0.638323	0.523263	0.913551
CG3368	537.078	0.109215	0.172194	0.634257	0.525913	0.913551
CG3732	152.345	-0.137222	0.216958	-0.632479	0.527074	0.913551
CG42456	230.575	0.120826	0.191575	0.630696	0.528239	0.913551
CG5151	2677.82	-0.12874	0.202575	-0.635518	0.52509	0.913551
CG6066	154.218	-0.130327	0.206272	-0.631824	0.527502	0.913551
CG6184	51.7911	-0.189677	0.298956	-0.634467	0.525776	0.913551
CG6683	36.4382	-0.24744	0.391515	-0.632007	0.527382	0.913551
CG6985	24.748	-0.287025	0.454217	-0.631911	0.527445	0.913551
CG7386	38.8051	0.217196	0.3417	0.635633	0.525015	0.913551
CG7453	1198.69	0.0840334	0.132881	0.632398	0.527127	0.913551
CG8078	120.618	-0.142505	0.225682	-0.631442	0.527751	0.913551
CG8303	20.2109	-0.290332	0.460354	-0.630671	0.528256	0.913551
DnaJ-1	1158.49	-0.444088	0.698329	-0.635929	0.524823	0.913551
E(spl)mbeta-HLH	69.2265	-0.207981	0.328325	-0.633462	0.526432	0.913551
emb	2981.17	0.0763237	0.1196	0.638157	0.523371	0.913551
Glut1	269.745	-0.132693	0.210229	-0.631181	0.527922	0.913551
Ir85a	52.7625	0.197107	0.312737	0.630264	0.528522	0.913551
JMJD4	243.128	-0.112711	0.178553	-0.631246	0.52788	0.913551
lncRNA:CR45793	74.8814	-0.19432	0.307151	-0.632654	0.52696	0.913551
M6	1065.08	0.110021	0.173599	0.633765	0.526234	0.913551
Mppe	53.757	-0.187961	0.295887	-0.635247	0.525267	0.913551
mRNA-cap	570.035	0.0883983	0.138731	0.63719	0.524001	0.913551
mRpL9	307.298	-0.12334	0.193424	-0.637667	0.52369	0.913551
mRpS26	277.564	0.100527	0.158697	0.633457	0.526435	0.913551
mRpS34	280.403	-0.106894	0.167712	-0.637368	0.523885	0.913551
mthl5	25.338	-0.299064	0.470666	-0.635405	0.525164	0.913551
MYPT-75D	5405.7	0.0885085	0.139399	0.634929	0.525475	0.913551
Nelf-A	351.705	0.0991725	0.156268	0.634632	0.525668	0.913551
Nepl19	39.7645	0.245481	0.387365	0.633719	0.526264	0.913551
nero	557.611	0.102072	0.161918	0.630396	0.528436	0.913551
Pis	2542.13	-0.087732	0.138496	-0.633465	0.52643	0.913551
Prosalpha1	1114.47	-0.164875	0.261146	-0.631354	0.527809	0.913551
qkr58E-3	703.685	0.0822859	0.128788	0.638926	0.522871	0.913551
r2d2	702.229	0.0887223	0.140143	0.633083	0.52668	0.913551
Rab5	6881.44	-0.0703871	0.111273	-0.632562	0.52702	0.913551
Sbat	115.074	0.164281	0.25875	0.634902	0.525492	0.913551
Socs36E	1203.56	0.491375	0.77724	0.632204	0.527253	0.913551
Syngr	14.5484	0.405238	0.639445	0.633734	0.526255	0.913551
t	344.781	-0.101388	0.159208	-0.636832	0.524234	0.913551
Tes	222.199	-0.115929	0.183862	-0.630523	0.528353	0.913551
Tim23	1625.05	0.0708518	0.11191	0.633112	0.52666	0.913551
WASp	3912.07	-0.114958	0.182228	-0.630848	0.52814	0.913551
Zcchc7	1499.36	0.0926518	0.146419	0.632784	0.526875	0.913551
Prosbeta7	1837.29	-0.0856595	0.135967	-0.63	0.528694	0.913678
CG17721	70.4092	-0.211811	0.336427	-0.629588	0.528964	0.913801
roq	1836.69	0.0829781	0.131782	0.629661	0.528916	0.913801
CG1902	3319.51	-0.0823684	0.130887	-0.629308	0.529147	0.913946
GNBP3	17.1233	-0.336292	0.534679	-0.628959	0.529376	0.914169
CG17806	65.8228	0.182954	0.291039	0.628623	0.529596	0.914206
Ucp4A	946.467	-0.090766	0.144365	-0.628727	0.529528	0.914206
mRpL11	169.778	-0.131596	0.209524	-0.628074	0.529955	0.914483
toc	559.455	0.124811	0.198711	0.628104	0.529936	0.914483
chp	12.1411	0.507081	0.808063	0.627527	0.530314	0.914759
Der-1	491.164	0.10761	0.171465	0.62759	0.530273	0.914759
Ntan1	181.938	-0.11522	0.183667	-0.627332	0.530441	0.914808
CG10466	76.6762	-0.175172	0.27937	-0.627025	0.530643	0.914811
CG13676	16.8901	0.340439	0.543272	0.626647	0.530891	0.914811
CG9272	69.0723	-0.17059	0.272111	-0.626915	0.530715	0.914811
FeCH	584.196	0.099457	0.158702	0.62669	0.530863	0.914811
lncRNA:CR43496	89.0194	-0.174273	0.278137	-0.626572	0.53094	0.914811
Hk	65.7183	-0.22186	0.354361	-0.626085	0.531259	0.915018
Mdr65	29.73	-0.320535	0.511967	-0.626085	0.531259	0.915018
Nhe1	1886.48	0.0757429	0.121055	0.62569	0.531518	0.915293
MagR	260.441	0.101294	0.161935	0.62552	0.53163	0.915315
Hr38	19.0496	-0.388217	0.620869	-0.625279	0.531788	0.915415
CG3342	195.721	-0.126996	0.203252	-0.624819	0.53209	0.915764
Phf5a	128.925	0.139718	0.223832	0.624209	0.53249	0.916281
CG2926	2263.06	0.0850702	0.136389	0.62373	0.532805	0.916651
Abp1	1711.1	0.0732788	0.117945	0.621295	0.534405	0.917011
ApepP	4123.89	0.0895687	0.144129	0.621447	0.534306	0.917011
B52	2022.71	0.0951272	0.152832	0.622431	0.533658	0.917011
CG11122	540.836	-0.105859	0.170022	-0.622619	0.533535	0.917011
CG15536	81.6511	-0.190059	0.305565	-0.621994	0.533946	0.917011
CG1640	10357.6	-0.099588	0.159832	-0.62308	0.533232	0.917011
CG32022	87.3956	0.150459	0.241976	0.621795	0.534077	0.917011
CG32694	206.407	-0.173454	0.278922	-0.621873	0.534025	0.917011
CG5380	55.1874	0.205223	0.329508	0.622818	0.533404	0.917011
CG9515	184.672	0.119669	0.192742	0.620877	0.53468	0.917011
coil	427.438	-0.109598	0.176425	-0.621214	0.534459	0.917011
Ctr1B	391.684	-0.109344	0.176123	-0.620837	0.534707	0.917011
DCP2	3633.15	0.0774506	0.124682	0.621186	0.534477	0.917011
phr6-4	31.0547	-0.251074	0.404371	-0.620901	0.534665	0.917011
rau	48.6279	-0.204899	0.329644	-0.621578	0.53422	0.917011
Ubx	52.4757	0.226445	0.363834	0.622386	0.533688	0.917011
Ugt36D1	62.0602	-0.192051	0.309064	-0.621397	0.534339	0.917011
CG4854	26.9257	-0.270429	0.435755	-0.620599	0.534863	0.917108
Ady43A	87.9566	0.155811	0.254933	0.611182	0.541079	0.917755
Asciz	65.5764	0.191039	0.310392	0.615476	0.53824	0.917755
CG1124	562.965	-0.134457	0.219554	-0.612409	0.540267	0.917755
CG15356	332.649	0.100005	0.161839	0.617928	0.536623	0.917755
CG15422	4781.38	-0.0756002	0.123238	-0.613448	0.53958	0.917755
CG16972	380.29	0.10897	0.176385	0.617796	0.53671	0.917755
CG17841	7895.62	-0.0818003	0.133073	-0.614704	0.53875	0.917755
CG30159	573.497	-0.0845938	0.13695	-0.6177	0.536773	0.917755
CG31957	110.386	0.159059	0.258608	0.615059	0.538516	0.917755
CG32396	8.63103	-0.52553	0.85355	-0.615699	0.538093	0.917755
CG33143	45.6792	-0.228614	0.374133	-0.611052	0.541165	0.917755
CG33981	1459.52	-0.0806201	0.130859	-0.616081	0.537841	0.917755
CG3770	53.789	-0.231426	0.376221	-0.615132	0.538468	0.917755
CG43110	87.3877	0.152965	0.247157	0.618899	0.535983	0.917755
CG43707	9.50876	-0.407547	0.667031	-0.610987	0.541208	0.917755
CG44000	1508.46	-0.0844921	0.136707	-0.618052	0.536541	0.917755
CG44001	1508.46	-0.0844921	0.136707	-0.618052	0.536541	0.917755
CG5037	1151.84	-0.0775484	0.126676	-0.612177	0.540421	0.917755
CG5235	90.0521	0.161089	0.260468	0.61846	0.536272	0.917755
CG7407	135.121	-0.138583	0.226331	-0.612303	0.540337	0.917755
CG8654	25.9701	0.267662	0.435884	0.614067	0.539171	0.917755
CG8664	157.46	0.142648	0.231045	0.617407	0.536967	0.917755
Clamp	1050.88	-0.0775808	0.126935	-0.611183	0.541078	0.917755
Coq3	159.333	-0.129386	0.21081	-0.613754	0.539378	0.917755
CoRest	685.439	0.101655	0.166061	0.612153	0.540436	0.917755
Dif	729.663	0.11998	0.1949	0.615601	0.538158	0.917755
dnt	33.0558	-0.228783	0.372546	-0.614107	0.539145	0.917755
Ets98B	9.0805	-0.435441	0.70676	-0.616109	0.537823	0.917755
Glut4EF	4093.98	0.111221	0.181403	0.613117	0.539799	0.917755
Gr64a	9.99435	0.429869	0.699755	0.614315	0.539008	0.917755
Graf	3370.42	-0.0875393	0.141299	-0.619531	0.535567	0.917755
Hakai	111.306	-0.14037	0.229287	-0.6122	0.540405	0.917755
hay	317.787	0.0952794	0.154766	0.615636	0.538135	0.917755
Hsp70Aa	14.7836	0.537551	0.878874	0.611635	0.540779	0.917755
Idh3a	8227.79	0.0637007	0.103544	0.615202	0.538422	0.917755
Lerp	13544.1	-0.076997	0.125931	-0.611424	0.540919	0.917755
lncRNA:CR45736	12.2309	0.41419	0.67664	0.612128	0.540453	0.917755
Mef2	1387.37	0.110804	0.180628	0.613437	0.539588	0.917755
mi	396.781	0.0899664	0.147242	0.61101	0.541193	0.917755
Myo10A	49.5631	-0.220268	0.360501	-0.611006	0.541196	0.917755
Npc1a	1281.19	-0.0819433	0.132995	-0.616137	0.537804	0.917755
NPF	810.262	-0.0865928	0.140977	-0.614235	0.53906	0.917755
Phk-3	100.936	-0.168707	0.272433	-0.619262	0.535744	0.917755
PI31	755.026	-0.0857909	0.140025	-0.612684	0.540086	0.917755
PIG-S	334.474	0.0989867	0.161842	0.611624	0.540786	0.917755
PIP4K	1706.07	-0.0737535	0.119161	-0.618941	0.535955	0.917755
Rcd6	18.5316	-0.300932	0.492551	-0.610965	0.541222	0.917755
ReepB	2700.94	-0.07494	0.121758	-0.615484	0.538235	0.917755
RhoBTB	976.901	-0.106237	0.173307	-0.613002	0.539875	0.917755
RtGEF	1042.57	-0.107824	0.175235	-0.61531	0.53835	0.917755
sima	3177.88	-0.0958457	0.154847	-0.618972	0.535935	0.917755
Spt-I	1760.46	-0.0776013	0.126775	-0.612118	0.54046	0.917755
srp	38.5025	0.225214	0.367541	0.612759	0.540035	0.917755
Sym	307.682	0.0956309	0.155379	0.615468	0.538246	0.917755
Syx1A	2852.97	-0.108927	0.176064	-0.61868	0.536127	0.917755
Usp8	499.096	-0.0872989	0.142677	-0.611862	0.540629	0.917755
Vamp7	1042.68	-0.0902456	0.146988	-0.613967	0.539237	0.917755
vih	420.046	0.0918736	0.149398	0.614959	0.538582	0.917755
whd	15369.7	-0.301309	0.491294	-0.613297	0.53968	0.917755
ZnT35C	40.7658	-0.338811	0.550485	-0.615478	0.538239	0.917755
Set1	2144.14	0.0753069	0.123303	0.610748	0.541366	0.91783
CG32369	1744.59	-0.107451	0.176008	-0.61049	0.541537	0.917951
CCT2	1978.89	0.0803445	0.13172	0.609964	0.541886	0.918091
CG15141	134.122	0.123583	0.202709	0.609656	0.542089	0.918091
CG6729	269.727	0.10387	0.170375	0.609655	0.54209	0.918091
jv	44.0163	0.215806	0.354097	0.609454	0.542224	0.918091
PH4alphaPV	697.593	0.123386	0.202528	0.609228	0.542373	0.918091
Prip	1003.03	-0.105515	0.173228	-0.609113	0.54245	0.918091
Spn28Dc	10.8096	-0.416708	0.684189	-0.609054	0.542489	0.918091
Sur	65.0742	0.192714	0.315987	0.60988	0.541941	0.918091
Trpgamma	13.7137	-0.379663	0.62341	-0.609011	0.542517	0.918091
CG12818	98.4685	-0.140326	0.230933	-0.607646	0.543423	0.918127
CG15465	172.32	0.214368	0.353527	0.60637	0.544269	0.918127
CG17724	1890.68	0.122139	0.201509	0.606122	0.544434	0.918127
CG5196	550.948	0.0943636	0.155425	0.607132	0.543763	0.918127
CG8562	18348.9	-0.140469	0.231302	-0.607296	0.543655	0.918127
drosha	369.379	-0.0950268	0.156486	-0.607254	0.543683	0.918127
Fpgs	212.807	0.170497	0.28066	0.607488	0.543527	0.918127
Grip84	254.587	-0.103977	0.171103	-0.607686	0.543396	0.918127
GstE6	3613.08	0.119234	0.1959	0.608648	0.542758	0.918127
Jra	1322.08	0.0963623	0.158445	0.608175	0.543072	0.918127
Lar	640.588	0.108269	0.178221	0.607496	0.543522	0.918127
lncRNA:CR45650	6.58372	-0.545385	0.897829	-0.607448	0.543553	0.918127
Naxd	375.71	0.0956347	0.157714	0.606379	0.544263	0.918127
PEK	1692.67	0.0718341	0.118414	0.606634	0.544094	0.918127
Pex12	205.831	-0.105451	0.17328	-0.608556	0.542819	0.918127
Pgant35A	75.8833	0.164878	0.272019	0.606125	0.544432	0.918127
Rich	1043.67	-0.090152	0.148662	-0.606425	0.544233	0.918127
scrib	6538.89	-0.110359	0.181992	-0.606395	0.544252	0.918127
Usp12-46	243.074	0.116581	0.191954	0.607339	0.543626	0.918127
Agpat2	657.539	-0.144023	0.237989	-0.605166	0.545068	0.918443
CG13775	55.0888	-0.213022	0.352213	-0.60481	0.545305	0.918443
CG18809	335.045	0.0992408	0.164	0.605128	0.545094	0.918443
DopEcR	309.965	-0.112729	0.186376	-0.604849	0.545279	0.918443
Oseg6	24.7741	-0.310583	0.513651	-0.604658	0.545406	0.918443
RpIIIC53	324.014	0.11479	0.189644	0.605291	0.544985	0.918443
Tango1	3687.03	-0.0956586	0.158073	-0.605153	0.545077	0.918443
Vps26	996.409	-0.098109	0.16226	-0.604639	0.545419	0.918443
CG3744	548.525	-0.0963046	0.159401	-0.604165	0.545734	0.918532
haf	21.3074	-0.281927	0.466683	-0.604109	0.545771	0.918532
Su(z)2	600.04	0.118909	0.196831	0.60412	0.545764	0.918532
CG2685	262.025	0.106773	0.176827	0.603825	0.54596	0.918681
CG11095	100.583	0.167216	0.277072	0.603513	0.546168	0.918709
hui	8.83202	-0.465261	0.770938	-0.603501	0.546176	0.918709
CG5880	164.39	-0.121228	0.201	-0.603124	0.546426	0.918794
Start1	597.066	-0.0830317	0.137637	-0.603264	0.546333	0.918794
Ance-2	13.7401	-0.35867	0.594949	-0.602858	0.546603	0.918889
CG5056	335.885	-0.0904801	0.150115	-0.60274	0.546682	0.918889
CG14965	24.0813	-0.297935	0.494746	-0.602197	0.547043	0.919327
how	263.25	-0.13451	0.223516	-0.601791	0.547313	0.919497
Rpp30	78.7509	0.192274	0.319527	0.601745	0.547344	0.919497
Exo70	346.737	0.0926356	0.153999	0.601533	0.547485	0.919567
CG3529	1731.1	0.0832377	0.138443	0.601243	0.547678	0.919723
CG14662	60.3006	0.190872	0.317693	0.600806	0.547969	0.919787
cic	2373.3	0.0983655	0.163751	0.600703	0.548038	0.919787
ksh	122.636	-0.131489	0.218831	-0.600869	0.547927	0.919787
TSG101	1701.91	-0.08599	0.143177	-0.600586	0.548115	0.919787
Fsn	178.825	-0.117586	0.195906	-0.600215	0.548363	0.920035
CG5849	585.764	0.0827368	0.137956	0.599733	0.548684	0.920278
mus301	30.2501	-0.251858	0.419976	-0.599698	0.548708	0.920278
a	39.6858	-0.207018	0.345933	-0.598433	0.549551	0.920562
Alh	468.705	0.156938	0.262138	0.598683	0.549384	0.920562
asRNA:CR43866	9.22273	0.439488	0.734447	0.598394	0.549577	0.920562
Atpalpha	12409.5	-0.0673196	0.112426	-0.598789	0.549313	0.920562
boca	221.207	0.132086	0.220559	0.59887	0.54926	0.920562
Cp110	78.6148	0.169514	0.283059	0.598865	0.549263	0.920562
Skp2	1001.62	-0.119603	0.199783	-0.598666	0.549396	0.920562
Hip14	1745.26	-0.0826376	0.138225	-0.597848	0.549942	0.92087
Rab3	146.08	0.12743	0.213158	0.597818	0.549962	0.92087
fsd	121.45	0.136059	0.227655	0.597654	0.550071	0.920886
Ppa	1861.09	-0.0939369	0.157506	-0.596403	0.550906	0.921993
prd1	488.905	-0.103766	0.173998	-0.596364	0.550932	0.921993
Akh	60.3588	-0.836533	1.40463	-0.595554	0.551474	0.922174
Ca-alpha1T	135.364	-0.180756	0.303424	-0.595722	0.551361	0.922174
caps	3397.33	0.0856564	0.144093	0.59445	0.552211	0.922174
Ccdc56	487.07	0.0839189	0.141217	0.594253	0.552343	0.922174
CG11679	171.567	-0.147101	0.247426	-0.594524	0.552162	0.922174
CG13585	2386.78	0.0770621	0.129588	0.594668	0.552065	0.922174
CG3104	103.941	-0.137221	0.230602	-0.595057	0.551805	0.922174
CG33253	6.72289	-0.474499	0.797952	-0.594646	0.55208	0.922174
Claspin	66.4009	-0.208666	0.351136	-0.59426	0.552338	0.922174
D1	1711.31	0.0830651	0.139504	0.595433	0.551554	0.922174
eIF3a	4237.76	0.0934209	0.157194	0.594302	0.55231	0.922174
mtTFB1	487.07	0.0839189	0.141217	0.594253	0.552343	0.922174
Pits	2694.44	0.101975	0.171385	0.595007	0.551839	0.922174
Cad74A	9.30953	-0.437518	0.736734	-0.593861	0.552605	0.922288
CG8289	554.988	0.079306	0.133605	0.593587	0.552788	0.922288
Flo2	325.53	0.140114	0.235986	0.593737	0.552688	0.922288
MESR6	158.558	-0.131212	0.221085	-0.593489	0.552854	0.922288
Nna1	13.5302	-0.370244	0.624092	-0.593253	0.553012	0.922288
sns	8.68727	-0.436561	0.735806	-0.59331	0.552974	0.922288
CG42359	353.102	0.109773	0.185127	0.592959	0.553208	0.922448
CG10657	10.5639	-0.440836	0.744176	-0.592382	0.553595	0.92283
insv	35.143	-0.276436	0.466703	-0.592317	0.553638	0.92283
Arp2	5736.87	-0.0789334	0.133348	-0.591936	0.553894	0.923089
asRNA:CR44386	30.0016	-0.238595	0.403266	-0.591657	0.55408	0.923233
CG13229	50.1282	0.196581	0.332596	0.591051	0.554486	0.923258
CG31368	385.736	0.0866468	0.146639	0.590886	0.554597	0.923258
CG6805	115.758	-0.156571	0.264961	-0.59092	0.554574	0.923258
CkIIalpha-i1	72.5759	0.190517	0.32237	0.590988	0.554529	0.923258
egl	2162.14	0.0687799	0.116321	0.591296	0.554322	0.923258
CG2269	6.87435	-0.542289	0.918228	-0.590582	0.554801	0.923264
lncRNA:CR44566	7.18736	0.523345	0.886129	0.590597	0.554791	0.923264
Tsp42Er	3608.1	-0.0691547	0.11719	-0.59011	0.555117	0.923623
GstD9	155.165	-0.242326	0.410765	-0.589939	0.555232	0.923647
CG32163	224.227	0.122219	0.207338	0.589465	0.555549	0.923995
nAChRbeta3	10.0552	0.391128	0.663686	0.589327	0.555642	0.923995
CG6495	65.0589	0.21995	0.373642	0.588664	0.556087	0.924401
CycK	701.397	0.0734133	0.124707	0.588688	0.55607	0.924401
CG3634	264.766	-0.0993855	0.168887	-0.588474	0.556214	0.924446
lncRNA:CR44779	41.451	-0.226907	0.385985	-0.587865	0.556623	0.924792
Naa40	32.6408	-0.264961	0.450678	-0.587915	0.556589	0.924792
knrl	69.661	-0.183577	0.312408	-0.587618	0.556789	0.924823
nod	125.605	0.150207	0.255655	0.587537	0.556843	0.924823
Leash	152.396	0.153562	0.261606	0.586997	0.557206	0.925259
CG13794	20.419	-0.32482	0.553936	-0.586386	0.557616	0.925342
CG14984	15.661	-0.329743	0.562965	-0.585725	0.55806	0.925342
CG1792	57.9453	-0.206782	0.352898	-0.585955	0.557906	0.925342
CG3337	192.288	-0.121721	0.20781	-0.585731	0.558056	0.925342
CG5819	7583.54	0.0934514	0.15932	0.586566	0.557495	0.925342
Dgkepsilon	130.971	0.121257	0.206652	0.586768	0.55736	0.925342
Pif1B	403.794	-0.118171	0.201682	-0.585928	0.557924	0.925342
RN-tre	679.17	0.0877017	0.149709	0.585815	0.558	0.925342
sc	14.5403	0.364849	0.623719	0.584957	0.558576	0.926032
CG14995	259.947	0.148608	0.254217	0.584569	0.558837	0.926164
chic	15790.9	-0.0863723	0.147761	-0.58454	0.558857	0.926164
CG18661	58.2607	0.178635	0.305727	0.584297	0.559021	0.926268
ari-2	295.451	-0.0939953	0.161092	-0.583488	0.559565	0.927002
asRNA:CR43629	38.9788	-0.207427	0.355807	-0.582978	0.559908	0.927083
CG34200	512.393	-0.106402	0.182518	-0.582967	0.559916	0.927083
Nlg1	13.5873	-0.345517	0.592389	-0.58326	0.559719	0.927083
noi	376.918	0.0932275	0.159964	0.582802	0.560026	0.9271
CG3430	50.912	-0.187568	0.322093	-0.582339	0.560338	0.927438
Sce	167.785	0.126016	0.216449	0.582199	0.560432	0.927438
vkg	53.1598	0.283792	0.487641	0.58197	0.560587	0.927527
mRpL12	425.096	0.0855837	0.147142	0.58164	0.560809	0.927728
Sos	755.403	0.0711883	0.122424	0.581489	0.560911	0.92773
CG8635	1101.19	0.0856455	0.147486	0.580702	0.561441	0.92844
CG31106	109.757	0.209519	0.360935	0.580491	0.561584	0.928509
CG14285	12.0606	-0.357406	0.617065	-0.579203	0.562452	0.928777
CG14762	21.5778	0.403354	0.696287	0.579293	0.562391	0.928777
CG14814	53.6665	-0.225377	0.388807	-0.579663	0.562142	0.928777
lncRNA:CR42491	343.992	0.108358	0.186814	0.580033	0.561893	0.928777
Nup107	239.439	0.117488	0.2027	0.579613	0.562175	0.928777
Nxt1	132.849	-0.146779	0.253267	-0.57954	0.562225	0.928777
Vti1a	187.564	-0.104171	0.179828	-0.579277	0.562402	0.928777
YME1L	1267.81	0.0793582	0.137117	0.578764	0.562749	0.9291
CG17646	111.45	0.164677	0.285057	0.577698	0.563468	0.929455
Hsepi	486.782	0.0806947	0.139656	0.577809	0.563393	0.929455
NFAT	856.334	0.0985334	0.170435	0.578129	0.563177	0.929455
snRNP-U1-C	309.777	-0.0930974	0.16112	-0.577813	0.563391	0.929455
Ufd1-like	665.069	-0.0805513	0.139309	-0.578219	0.563116	0.929455
CG6674	83.2129	-0.146925	0.254461	-0.577397	0.563671	0.929621
IntS11	605.372	0.0849245	0.147161	0.577085	0.563882	0.929621
lncRNA:CR45473	36.8904	0.224993	0.389969	0.576951	0.563972	0.929621
mal	717.072	-0.0886026	0.153534	-0.577088	0.56388	0.929621
aay	1170.61	-0.171315	0.30038	-0.570328	0.568456	0.929775
Ada3	322.975	0.0973197	0.171757	0.566614	0.570977	0.929775
alt	5064.92	0.0964023	0.168416	0.572405	0.567047	0.929775
amon	473.731	-0.0782441	0.138685	-0.564184	0.572629	0.929775
AP-1mu	1188.64	-0.0724179	0.129107	-0.560912	0.574858	0.929775
bbc	1996.95	-0.0762233	0.136179	-0.55973	0.575664	0.929775
betaGlu	499.417	-0.091863	0.164102	-0.559791	0.575622	0.929775
BOD1	571.585	-0.0826141	0.144621	-0.571244	0.567834	0.929775
bru3	298.542	-0.120242	0.212774	-0.565116	0.571995	0.929775
Ccdc58	172.939	0.116678	0.204179	0.571448	0.567696	0.929775
CG10019	8.97314	-0.408395	0.722774	-0.565038	0.572048	0.929775
CG10631	768.883	-0.0954692	0.169243	-0.564095	0.572689	0.929775
CG10669	112.767	0.12476	0.222842	0.559859	0.575576	0.929775
CG10959	34.3045	-0.211513	0.370599	-0.570734	0.56818	0.929775
CG11318	1438.62	0.11343	0.20111	0.564019	0.572741	0.929775
CG11529	6.58367	0.510979	0.896828	0.569763	0.568839	0.929775
CG1236	234.103	-0.103725	0.181734	-0.570749	0.56817	0.929775
CG12567	1167.72	-0.0718425	0.126588	-0.567531	0.570353	0.929775
CG12728	199.521	-0.10452	0.181783	-0.57497	0.565312	0.929775
CG13795	12.88	-0.385741	0.690122	-0.558946	0.576199	0.929775
CG14232	220.843	0.0996815	0.17502	0.569542	0.568988	0.929775
CG14621	643.678	0.0943072	0.168262	0.560478	0.575153	0.929775
CG15073	97.0463	-0.136639	0.2378	-0.574595	0.565565	0.929775
CG15168	280.286	0.0885	0.156855	0.564214	0.572608	0.929775
CG1529	311.524	0.108619	0.189555	0.573019	0.566632	0.929775
CG15602	224.922	0.107478	0.189065	0.568472	0.569715	0.929775
CG1663	60.3528	0.190132	0.336275	0.565407	0.571797	0.929775
CG18367	9.17119	-0.446654	0.775366	-0.576056	0.564577	0.929775
CG1907	1966.9	0.0729518	0.127047	0.574212	0.565824	0.929775
CG30008	34.8305	0.32355	0.574074	0.563603	0.573024	0.929775
CG30357	36.148	-0.195877	0.349043	-0.561184	0.574672	0.929775
CG31249	149.672	0.115934	0.205823	0.563274	0.573249	0.929775
CG32554	28.5337	-0.267204	0.477398	-0.559708	0.575678	0.929775
CG3309	55.9631	-0.178396	0.313614	-0.568839	0.569466	0.929775
CG33494	7.3455	0.457079	0.793266	0.576199	0.56448	0.929775
CG3408	92.7435	0.146413	0.25429	0.575774	0.564768	0.929775
CG3603	463.693	-0.118065	0.205939	-0.573302	0.56644	0.929775
CG42232	582.878	-0.10814	0.188503	-0.573679	0.566185	0.929775
CG42240	1374.46	0.141237	0.250553	0.5637	0.572958	0.929775
CG43071	11.1858	-0.405721	0.724572	-0.559946	0.575516	0.929775
CG44249	15.4863	0.307546	0.541561	0.567888	0.570111	0.929775
CG4598	788.334	0.0776623	0.136854	0.567482	0.570387	0.929775
CG5001	657.019	-0.0898553	0.158882	-0.565549	0.571701	0.929775
CG5757	174.184	0.116449	0.203476	0.572297	0.567121	0.929775
CG6762	317.359	0.0940432	0.167725	0.560699	0.575003	0.929775
CG7148	221.487	-0.11547	0.2003	-0.576484	0.564288	0.929775
CG7607	11.2978	0.397514	0.69404	0.572753	0.566812	0.929775
CG8142	56.6784	0.170522	0.303954	0.561014	0.574788	0.929775
CG8199	543.93	-0.0926324	0.164521	-0.563044	0.573405	0.929775
CG8204	90.168	0.156544	0.277071	0.564995	0.572077	0.929775
CG8369	20.6246	-0.266111	0.463101	-0.574629	0.565542	0.929775
CG8892	209.502	-0.104862	0.187127	-0.560377	0.575222	0.929775
CG9265	26.9877	-0.256923	0.445709	-0.576437	0.56432	0.929775
CG9646	369.039	-0.109369	0.193365	-0.565606	0.571662	0.929775
CG9701	214.112	-0.126177	0.219844	-0.57394	0.566008	0.929775
Cp190	1655.94	0.0657995	0.117545	0.559784	0.575627	0.929775
Cpr49Ae	18.7985	-0.294309	0.513627	-0.573002	0.566644	0.929775
Cse1	860.728	0.073751	0.130458	0.565322	0.571855	0.929775
D12	85.6077	0.144533	0.256104	0.564353	0.572514	0.929775
Dlip1	32.8906	0.216212	0.385123	0.56141	0.574518	0.929775
ds	25.7568	-0.265829	0.475537	-0.559008	0.576156	0.929775
Dyb	589.134	-0.106518	0.187029	-0.569528	0.568998	0.929775
Ercc1	19.2625	-0.280848	0.495316	-0.567008	0.570709	0.929775
Fak	882.67	0.0822487	0.143424	0.573463	0.566331	0.929775
flw	2768.37	0.0690977	0.123649	0.55882	0.576285	0.929775
fray	2103.67	0.0717537	0.128337	0.559106	0.576089	0.929775
Galphai	1840.85	0.0856274	0.150005	0.570828	0.568116	0.929775
Gfat1	1813.21	0.0859187	0.150438	0.571125	0.567915	0.929775
gkt	90.5922	-0.156284	0.278216	-0.561735	0.574297	0.929775
gwl	14.8738	-0.40994	0.720953	-0.568608	0.569622	0.929775
Irbp18	182.861	0.117257	0.209639	0.559327	0.575939	0.929775
kni	41.9804	0.205785	0.359911	0.571766	0.56748	0.929775
Kyat	1157.1	-0.104154	0.184435	-0.564719	0.572265	0.929775
l(2)gl	12424.3	-0.0959771	0.169208	-0.567214	0.570569	0.929775
l(3)72Ab	1621.14	0.0792461	0.13953	0.567949	0.570069	0.929775
lncRNA:CR43952	69.344	-0.197754	0.345423	-0.572498	0.566985	0.929775
lncRNA:CR45994	10.3112	-0.455584	0.792771	-0.574673	0.565513	0.929775
lncRNA:noe	53.2931	0.195158	0.349234	0.558817	0.576287	0.929775
mdlc	77.1386	0.155586	0.277999	0.559663	0.575709	0.929775
MED9	183.025	0.107172	0.186868	0.573519	0.566294	0.929775
mei-38	12.0583	-0.40988	0.726147	-0.564459	0.572442	0.929775
Mpcp2	21249.4	-0.0571507	0.100816	-0.566881	0.570795	0.929775
msn	4149.15	-0.111279	0.19474	-0.571424	0.567712	0.929775
Nca	424.574	0.0862914	0.151325	0.57024	0.568515	0.929775
ND-B16.6	2072.68	-0.0749327	0.133005	-0.563381	0.573175	0.929775
NiPp1	73.8682	0.177015	0.31356	0.564531	0.572393	0.929775
Nrx-1	797.166	0.0752946	0.133314	0.564791	0.572216	0.929775
Pcmt	315.683	-0.087351	0.153907	-0.567556	0.570336	0.929775
Pdhb	3024.23	-0.0781125	0.137951	-0.566232	0.571236	0.929775
Pgant7	287.316	0.0937786	0.164456	0.570236	0.568518	0.929775
Pi3K59F	614.003	-0.0931454	0.166223	-0.560365	0.575231	0.929775
pim	9.72936	-0.399356	0.712721	-0.560326	0.575257	0.929775
Psi	867.581	0.079118	0.140021	0.565042	0.572045	0.929775
Ptp61F	1388.32	-0.0816979	0.142437	-0.573573	0.566257	0.929775
Pxd	14.1906	-0.312656	0.55392	-0.564442	0.572454	0.929775
RagC-D	646.425	-0.0794523	0.139429	-0.569839	0.568787	0.929775
Rheb	2434.61	0.0982739	0.172703	0.569035	0.569332	0.929775
RNaseX25	987.211	0.0839772	0.148107	0.567003	0.570712	0.929775
RpA-70	757.102	0.0795725	0.138943	0.572698	0.56685	0.929775
scaf6	537.18	0.0973655	0.170057	0.572545	0.566953	0.929775
Sirt7	97.3343	-0.13867	0.247227	-0.5609	0.574866	0.929775
slam	9.24434	-0.468966	0.831279	-0.56415	0.572652	0.929775
snoRNA:Psi28S-2566	10.4703	0.406461	0.71721	0.566725	0.570901	0.929775
Sodh-2	8.30879	0.405681	0.721253	0.562467	0.573798	0.929775
Sox102F	14.3029	0.352298	0.622611	0.565839	0.571503	0.929775
Spat	26.0383	0.318979	0.568969	0.560627	0.575052	0.929775
Spp	2131.36	0.0785577	0.139388	0.563589	0.573034	0.929775
Spt3	118.677	0.124929	0.223341	0.559366	0.575912	0.929775
Taf2	308.666	0.102254	0.177973	0.574549	0.565596	0.929775
temp	175.185	0.131496	0.233991	0.561973	0.574134	0.929775
THADA	114.141	-0.147844	0.258151	-0.572703	0.566846	0.929775
THG	90.9498	0.136405	0.242222	0.563141	0.573339	0.929775
tho2	1178.9	0.0826943	0.145211	0.569476	0.569033	0.929775
tio	14.5763	-0.344844	0.612112	-0.563368	0.573185	0.929775
TM9SF4	1127.36	-0.0767092	0.136355	-0.56257	0.573728	0.929775
tsl	17.465	0.311888	0.542135	0.575295	0.565092	0.929775
tutl	27.6887	-0.230503	0.402369	-0.572864	0.566737	0.929775
Ugt305A1	1336.59	-0.0789678	0.138044	-0.572047	0.56729	0.929775
Ugt37C2	700.493	-0.0734989	0.129373	-0.568117	0.569956	0.929775
Vha16-1	210723	-0.0809643	0.142166	-0.569504	0.569014	0.929775
Zip88E	150.969	0.121763	0.212649	0.5726	0.566916	0.929775
CG10428	130.091	0.129327	0.231597	0.558414	0.576562	0.930056
CG8170	13.8814	0.314919	0.564387	0.557984	0.576855	0.930366
CG14879	969.813	0.0954455	0.171167	0.557616	0.577106	0.930608
meigo	1147.51	0.0839104	0.150594	0.557196	0.577393	0.930908
Adi1	3466.93	0.0964244	0.173822	0.55473	0.579079	0.930944
AIMP1	310.321	0.106338	0.191905	0.554115	0.5795	0.930944
armi	134.025	-0.134168	0.241869	-0.554715	0.57909	0.930944
B4	1052.67	-0.112568	0.202285	-0.556485	0.577879	0.930944
CG10561	167.026	-0.104155	0.187401	-0.555783	0.578359	0.930944
CG18585	8935.31	0.0875152	0.157484	0.555707	0.578411	0.930944
CG31195	252.361	-0.0919033	0.165873	-0.554058	0.579539	0.930944
CG3618	62.098	-0.16395	0.29567	-0.554503	0.579235	0.930944
CG3638	1419.31	0.0800673	0.144128	0.555528	0.578533	0.930944
CG6678	68.3747	-0.153794	0.277319	-0.554575	0.579186	0.930944
CG9067	129.14	-0.118819	0.213907	-0.555472	0.578572	0.930944
dysc	62.3639	0.172665	0.310178	0.556666	0.577756	0.930944
Fim	18289.6	-0.0948313	0.171114	-0.554199	0.579443	0.930944
lncRNA:CR44331	59.7884	0.167627	0.301947	0.555152	0.578791	0.930944
lncRNA:CR44526	34.0236	0.21878	0.39405	0.555207	0.578753	0.930944
S1P	273.175	0.100464	0.181227	0.554353	0.579337	0.930944
Sec10	644.502	0.0724385	0.130066	0.556935	0.577572	0.930944
SmF	164.917	0.121882	0.219637	0.554927	0.578945	0.930944
smo	194.094	0.111562	0.201213	0.554445	0.579274	0.930944
Tfb4	39.515	-0.196132	0.353845	-0.554289	0.579381	0.930944
Vang	343.421	0.0862376	0.155003	0.55636	0.577965	0.930944
Bruce	7053.41	0.0936237	0.169293	0.553029	0.580244	0.930991
Cdk9	160.782	-0.104586	0.188892	-0.553683	0.579796	0.930991
CG18428	138.237	-0.112873	0.204117	-0.552981	0.580277	0.930991
CG8586	20.1995	-0.263918	0.476881	-0.553424	0.579973	0.930991
Fancl	591.394	0.0922657	0.166738	0.553359	0.580018	0.930991
Lsm11	61.1848	0.165654	0.299252	0.55356	0.57988	0.930991
Mesh1	97.6391	-0.129082	0.23337	-0.553121	0.580181	0.930991
CG6695	386.38	0.0827421	0.149689	0.552761	0.580427	0.931071
asRNA:CR44429	11.516	-0.377385	0.68358	-0.552072	0.580899	0.931228
CG1129	2773.82	-0.0933577	0.169022	-0.55234	0.580716	0.931228
CG5973	1031.2	-0.147585	0.267464	-0.551793	0.58109	0.931228
CG8531	1161.83	0.0805563	0.146013	0.551706	0.58115	0.931228
Hydr2	3466	-0.134548	0.243885	-0.551686	0.581164	0.931228
Msh6	107.656	0.121174	0.219684	0.551583	0.581234	0.931228
Pif1	49.9776	0.171339	0.310544	0.551739	0.581127	0.931228
Ac3	7.37707	-0.456051	0.82908	-0.550069	0.582272	0.931654
cav	30.9288	-0.22075	0.40088	-0.550662	0.581865	0.931654
CG18155	12.349	0.332025	0.602934	0.550682	0.581852	0.931654
csw	1173.23	-0.0725519	0.131778	-0.550562	0.581934	0.931654
Dhc62B	90.3628	-0.172455	0.313495	-0.550105	0.582247	0.931654
FASN3	70.3473	0.692819	1.25929	0.550165	0.582206	0.931654
GstZ1	145.96	-0.118561	0.21556	-0.550015	0.582309	0.931654
tank	864.39	0.0769091	0.139675	0.55063	0.581887	0.931654
rtv	8.61445	-0.424744	0.773478	-0.549135	0.582912	0.932457
CG1647	121.209	0.134251	0.244786	0.548443	0.583388	0.932985
CG3530	679.656	0.0757765	0.138201	0.548306	0.583481	0.932985
Lztr1	335.042	0.0946624	0.172675	0.548212	0.583546	0.932985
mIF2	195.442	-0.100698	0.183807	-0.547844	0.583799	0.933226
CG6294	130.597	-0.118496	0.216398	-0.547585	0.583977	0.93332
Duox	7.61215	-0.502463	0.918048	-0.547316	0.584161	0.93332
hook	650.451	-0.0698672	0.127625	-0.54744	0.584076	0.93332
Dhfr	190.102	-0.109069	0.19934	-0.547148	0.584277	0.933343
Rnb	165.44	0.110535	0.202097	0.546941	0.584419	0.933407
DNApol-alpha60	19.4779	-0.27773	0.508307	-0.546383	0.584803	0.933859
Fs(2)Ket	1646.07	0.0790721	0.144826	0.545982	0.585079	0.934137
CG2017	442.341	0.0912092	0.167419	0.544797	0.585893	0.93432
CG5846	85.1306	-0.146026	0.268046	-0.544781	0.585904	0.93432
Fbl6	499.838	-0.100688	0.184879	-0.544615	0.586018	0.93432
lncRNA:CR43493	201.553	-0.108926	0.199858	-0.545017	0.585742	0.93432
Ptp36E	60.2658	0.156154	0.286413	0.545206	0.585612	0.93432
Rab3-GEF	36.8275	0.256175	0.470285	0.544724	0.585944	0.93432
Rab40	262.144	-0.0977803	0.179583	-0.544486	0.586107	0.93432
SMC1	898.622	0.0766978	0.140706	0.545094	0.585689	0.93432
TM4SF	6.545	-0.438642	0.804644	-0.545138	0.585658	0.93432
CG10958	74.5682	0.144337	0.265357	0.543933	0.586488	0.934613
pho	1007.83	0.077217	0.141963	0.543925	0.586493	0.934613
CG16775	6826.04	-0.120476	0.22178	-0.543223	0.586977	0.934792
CG8500	10.9492	-0.349085	0.64249	-0.543332	0.586901	0.934792
Dr	6.51755	-0.52334	0.963491	-0.543171	0.587012	0.934792
sip1	92.6201	0.130132	0.239473	0.543412	0.586846	0.934792
CG9312	26.308	0.292639	0.539092	0.542837	0.587242	0.934853
Pmp70	13695.2	-0.0644985	0.118821	-0.542821	0.587253	0.934853
Mpc1	3500.3	0.0792492	0.146047	0.54263	0.587385	0.934901
Tsp42Eq	2483.52	-0.0696954	0.128494	-0.542402	0.587542	0.934988
CG30105	45.8604	-0.196898	0.363254	-0.542041	0.58779	0.935222
CG12007	985.98	-0.0683571	0.126187	-0.541711	0.588018	0.935405
osa	1840.47	0.0733453	0.135429	0.541579	0.588108	0.935405
CG4953	271.169	0.0930679	0.171936	0.541293	0.588306	0.935557
CG10226	334.291	-0.200183	0.370084	-0.540912	0.588568	0.935813
alpha-Man-Ib	68.0991	-0.153881	0.28467	-0.540558	0.588812	0.936039
godzilla	2309.48	-0.072363	0.13393	-0.540306	0.588986	0.93604
SCOT	806.477	-0.0984701	0.182263	-0.540263	0.589016	0.93604
TRAM	1603.55	-0.0684627	0.126761	-0.540094	0.589132	0.936064
alpha-Est5	1929.95	0.0733693	0.136263	0.538438	0.590275	0.936422
Art7	144.797	-0.129188	0.241738	-0.534413	0.593056	0.936422
asRNA:CR45928	10.0514	0.359597	0.66951	0.537105	0.591195	0.936422
bgm	3961.78	-0.100893	0.187346	-0.538541	0.590204	0.936422
CG12096	315.971	0.118469	0.221204	0.535562	0.592261	0.936422
CG12769	32.9097	0.227132	0.421003	0.539502	0.589541	0.936422
CG14641	703.487	-0.0703711	0.131371	-0.535666	0.59219	0.936422
CG16935	864.9	-0.0748613	0.139819	-0.535417	0.592362	0.936422
CG17110	9.47935	-0.479861	0.895326	-0.535962	0.591985	0.936422
CG18547	3398.9	0.101636	0.189338	0.536797	0.591408	0.936422
CG31122	356.124	0.0843837	0.156546	0.539034	0.589863	0.936422
CG42375	308.57	-0.0866884	0.161463	-0.536892	0.591342	0.936422
CG4297	644.016	-0.102291	0.190311	-0.537492	0.590928	0.936422
CG7154	382.327	-0.0869753	0.162465	-0.535349	0.592408	0.936422
CG7536	1358.51	-0.0746314	0.139676	-0.534318	0.593121	0.936422
CG9288	308.57	-0.0866884	0.161463	-0.536892	0.591342	0.936422
Dtd	74.6853	0.14598	0.273136	0.53446	0.593023	0.936422
Grip128	91.31	0.128767	0.239513	0.537619	0.59084	0.936422
Hmt-1	2109.48	-0.0576616	0.107581	-0.535984	0.591969	0.936422
JHDM2	160.496	-0.11584	0.216565	-0.534899	0.59272	0.936422
Kua	677.176	0.136197	0.252567	0.539249	0.589715	0.936422
MED8	204.175	0.102139	0.190971	0.534841	0.59276	0.936422
Mgat1	145.923	-0.112296	0.208554	-0.538449	0.590267	0.936422
mRpL16	256.457	0.0993457	0.185306	0.536117	0.591878	0.936422
mRpS31	346.079	0.0926405	0.172409	0.537331	0.591039	0.936422
ND-B18	1191.87	-0.0882137	0.164582	-0.535985	0.591969	0.936422
Not10	217.223	0.103808	0.193606	0.536181	0.591834	0.936422
piwi	9.84755	-0.479915	0.89018	-0.539121	0.589803	0.936422
RpS30	22358.7	-0.0943762	0.176517	-0.534657	0.592887	0.936422
SCaMC	3097.35	0.0746498	0.139589	0.534784	0.592799	0.936422
Sdc	3334.77	-0.0759675	0.14179	-0.535776	0.592113	0.936422
Smg5	2035.3	-0.0904801	0.168057	-0.53839	0.590308	0.936422
Snm1	127.15	0.139575	0.260581	0.535629	0.592215	0.936422
sqa	2915.91	-0.069911	0.130519	-0.535638	0.592208	0.936422
TkR99D	224.656	0.124794	0.232238	0.537355	0.591022	0.936422
vtd	1358.51	-0.0635408	0.118066	-0.538183	0.590451	0.936422
Zir	954.104	-0.0687893	0.128637	-0.534755	0.592819	0.936422
18w	235.257	-0.111469	0.208905	-0.533589	0.593626	0.936696
CG10163	136.127	-0.23715	0.444443	-0.533589	0.593626	0.936696
Mccc1	600.571	0.0733531	0.137467	0.533606	0.593614	0.936696
Rbp6	24.4158	-0.280105	0.525053	-0.533479	0.593702	0.936696
nemy	49.0733	0.254782	0.477887	0.533144	0.593934	0.936902
CG15772	10.2691	-0.344253	0.646275	-0.532673	0.59426	0.937095
CG9636	155.758	-0.105977	0.198946	-0.532693	0.594246	0.937095
CG10927	34.3218	0.222936	0.418918	0.53217	0.594608	0.937305
CG14434	72.8167	0.149267	0.280417	0.532303	0.594516	0.937305
CG1698	1239.2	-0.134673	0.253323	-0.531625	0.594986	0.937305
or	138.854	-0.130832	0.246065	-0.531699	0.594935	0.937305
raw	2522.83	-0.266106	0.500577	-0.531598	0.595005	0.937305
unc-119	409.825	0.0861595	0.161953	0.532004	0.594723	0.937305
CG12224	54.4746	0.164752	0.310583	0.530459	0.595794	0.937318
CG15440	290.338	0.084607	0.160146	0.528313	0.597282	0.937318
CG31741	36.8478	-0.278338	0.527615	-0.52754	0.597819	0.937318
CG31998	2021.57	-0.072094	0.136486	-0.528216	0.597349	0.937318
CG5027	332.55	0.0840628	0.159136	0.528247	0.597328	0.937318
CG9673	14273.8	-0.0703684	0.133297	-0.527906	0.597564	0.937318
dally	3492.47	-0.0576048	0.108874	-0.529096	0.596739	0.937318
E(spl)malpha-BFM	59.2319	0.161356	0.304359	0.530149	0.596008	0.937318
EMC1	1977.46	0.0689687	0.130665	0.527829	0.597618	0.937318
fh	79.7813	0.13303	0.250618	0.530806	0.595553	0.937318
HEATR2	98.1711	-0.126337	0.238883	-0.528865	0.596899	0.937318
Hf	13.353	0.42446	0.804873	0.527363	0.597942	0.937318
kat80	344.061	-0.0871189	0.164965	-0.528104	0.597427	0.937318
Klp10A	1455.19	0.0813924	0.15338	0.530659	0.595655	0.937318
kuk	80.469	-0.164087	0.310729	-0.528071	0.59745	0.937318
lncRNA:CR43989	27.2895	-0.226448	0.429077	-0.527755	0.597669	0.937318
mRpL27	253.88	-0.0932143	0.175613	-0.530795	0.595561	0.937318
mthl1	142.688	0.10973	0.208086	0.527329	0.597965	0.937318
Pgm1	862.829	-0.0821238	0.155133	-0.529376	0.596545	0.937318
Pp4-19C	686.421	-0.0764352	0.144296	-0.529711	0.596312	0.937318
Rab6	2619.55	-0.0716168	0.134938	-0.530738	0.5956	0.937318
Rev1	127.066	0.11201	0.211688	0.529128	0.596717	0.937318
S6kII	409.525	0.0797736	0.150944	0.528498	0.597154	0.937318
Src42A	2111.39	0.0625025	0.118466	0.5276	0.597777	0.937318
Tailor	531.559	0.0715377	0.135609	0.527529	0.597826	0.937318
Tep3	59.0699	-0.180194	0.340382	-0.52939	0.596535	0.937318
thoc5	173.93	0.110718	0.20916	0.529346	0.596565	0.937318
trbl	924.521	-0.100852	0.190039	-0.53069	0.595633	0.937318
vls	98.2686	0.129098	0.244008	0.529071	0.596756	0.937318
CG11257	115.66	0.141662	0.269173	0.526286	0.59869	0.937319
CG15436	24.7805	0.248765	0.472641	0.526331	0.598658	0.937319
CG42524	52.9693	0.19763	0.375612	0.526155	0.59878	0.937319
DIP-beta	7.15244	0.41451	0.787456	0.526391	0.598617	0.937319
enok	900.343	-0.0728297	0.138384	-0.526285	0.59869	0.937319
Hr39	697.689	-0.08724	0.165696	-0.526507	0.598536	0.937319
SKIP	176	-0.1348	0.256177	-0.526198	0.598751	0.937319
twin	919.915	0.066754	0.126632	0.527151	0.598089	0.937319
CG31075	448.083	0.143377	0.272634	0.525895	0.598961	0.937443
CG1983	459.719	-0.0825413	0.157092	-0.525432	0.599283	0.937541
CG2063	333.484	-0.0819217	0.156018	-0.52508	0.599528	0.937541
CG2909	191.704	0.124794	0.237959	0.524433	0.599977	0.937541
CG5038	26.5823	-0.227061	0.432457	-0.525049	0.599549	0.937541
GstO2	2566	0.0870865	0.165843	0.525116	0.599503	0.937541
Kat60	515.122	-0.0805201	0.153512	-0.52452	0.599917	0.937541
Myo61F	40711	-0.0556654	0.106091	-0.524697	0.599794	0.937541
org-1	56.7912	-0.192497	0.36726	-0.524145	0.600178	0.937541
Poc1	24.0328	0.235761	0.448765	0.525356	0.599336	0.937541
RfC3	43.1589	-0.209427	0.399634	-0.524047	0.600246	0.937541
Spt6	3143.48	0.0586323	0.111782	0.524521	0.599916	0.937541
st	13.2568	-0.358976	0.684842	-0.524174	0.600158	0.937541
CG4020	14.9497	-0.361042	0.689522	-0.523612	0.600548	0.937854
CG30157	33.3601	-0.211868	0.404781	-0.523413	0.600687	0.937911
cdc14	546.824	-0.0870671	0.167127	-0.520964	0.602392	0.938434
CG14442	1370.03	0.0633946	0.121597	0.521349	0.602124	0.938434
CG15865	2109.3	0.0618431	0.118333	0.522621	0.601238	0.938434
CG1835	25.9262	0.237675	0.455701	0.521558	0.601978	0.938434
CG4660	41.8585	0.177869	0.341255	0.521221	0.602213	0.938434
CG6654	93.2212	-0.137321	0.263375	-0.52139	0.602095	0.938434
CG6836	76.9078	-0.142334	0.272547	-0.522236	0.601506	0.938434
CTCF	403.852	0.0822866	0.157979	0.520871	0.602456	0.938434
Cyp28d2	16.8512	-0.293201	0.561533	-0.522143	0.601571	0.938434
firl	49.1562	-0.20136	0.38521	-0.522729	0.601163	0.938434
Golgin104	334.906	-0.0830196	0.159427	-0.520736	0.602551	0.938434
Idi	102.801	0.123858	0.237507	0.521494	0.602022	0.938434
mtTFB2	127.993	-0.125331	0.240634	-0.520837	0.60248	0.938434
Rpt3	1429.67	-0.0667714	0.127985	-0.521713	0.60187	0.938434
Sdhaf3	48.4718	0.183366	0.351462	0.521723	0.601863	0.938434
CG12560	424.917	-0.0862312	0.165654	-0.520549	0.602681	0.938478
asRNA:CR43906	10.6141	0.343321	0.660093	0.52011	0.602987	0.938692
mRpS24	197.323	-0.10399	0.20006	-0.519794	0.603207	0.938692
rg	7312.56	0.0716521	0.137854	0.519767	0.603226	0.938692
xit	249.287	-0.0915765	0.176096	-0.520039	0.603037	0.938692
Tudor-SN	7842.41	0.0596808	0.114856	0.519614	0.603333	0.938699
CG13671	279.077	0.0940734	0.181264	0.518985	0.603771	0.938952
CG6204	468.217	0.0854105	0.164581	0.518956	0.603791	0.938952
sll	271.433	0.0955621	0.184148	0.518942	0.603801	0.938952
Ork1	700.526	-0.0759139	0.146367	-0.518655	0.604001	0.939104
CG12010	83.0412	-0.154655	0.298331	-0.5184	0.604179	0.939222
Atg17	2630.83	-0.0915675	0.176977	-0.517399	0.604878	0.939308
CG10801	7.66048	-0.424236	0.821422	-0.516465	0.605529	0.939308
CG14132	21.8868	0.273755	0.529578	0.51693	0.605205	0.939308
CG17168	460.101	0.0739532	0.143047	0.516986	0.605166	0.939308
CG17477	202.26	-0.11507	0.222948	-0.516128	0.605765	0.939308
CG18789	15.322	0.303765	0.588428	0.516232	0.605693	0.939308
CG1910	2770.45	0.0571995	0.110604	0.517157	0.605046	0.939308
CG34056	10.7903	-0.390374	0.7561	-0.5163	0.605645	0.939308
CG42488	185.736	0.0951306	0.183912	0.51726	0.604974	0.939308
CG5098	368.033	0.0958475	0.185549	0.516561	0.605463	0.939308
CG7382	489.467	-0.0710744	0.137383	-0.517346	0.604915	0.939308
CG9410	311.519	-0.0823038	0.159296	-0.516673	0.605385	0.939308
Eph	2648.96	0.0675047	0.130376	0.517771	0.604618	0.939308
mag	26305.6	-0.113971	0.220798	-0.516177	0.605731	0.939308
Vps24	743.027	-0.102257	0.198109	-0.516163	0.605741	0.939308
Trf	81.6543	0.13965	0.270671	0.515941	0.605896	0.939353
Svil	7928.86	0.0719709	0.139558	0.515706	0.606059	0.939448
sqh	4962.05	-0.0893852	0.173379	-0.515549	0.606169	0.93946
CG14464	761.729	-0.0827771	0.160766	-0.514894	0.606627	0.939538
CG15547	49.0327	-0.211106	0.409853	-0.515077	0.606499	0.939538
CG9837	80.0436	-0.160963	0.312543	-0.515011	0.606546	0.939538
tko	397.111	0.0840433	0.163097	0.515298	0.606345	0.939538
CG34149	17.9495	-0.266404	0.517617	-0.514674	0.606781	0.939617
AhcyL1	3935.48	-0.0660078	0.128346	-0.514296	0.607045	0.939868
CG10602	3690.11	-0.0698142	0.135901	-0.513714	0.607452	0.94034
Mo25	1976.46	-0.0642479	0.125104	-0.513556	0.607562	0.940353
4E-T	1627.1	0.0589538	0.115939	0.50849	0.61111	0.940982
CG10311	105.265	-0.116593	0.22812	-0.511106	0.609277	0.940982
CG12730	483.218	-0.0837301	0.164409	-0.509278	0.610557	0.940982
CG12825	6419.89	0.0731366	0.142851	0.511977	0.608667	0.940982
CG15870	21.4839	-0.287649	0.56401	-0.510008	0.610046	0.940982
CG18011	83.1223	0.146637	0.287294	0.510409	0.609765	0.940982
CG18067	364.229	0.113249	0.221862	0.510447	0.609738	0.940982
CG2608	315.097	0.090863	0.17816	0.510009	0.610046	0.940982
CG30479	926.485	-0.0732358	0.144251	-0.507696	0.611667	0.940982
CG31030	8.19162	0.375045	0.736818	0.509007	0.610747	0.940982
CG32581	495.069	-0.0890063	0.174479	-0.510127	0.609963	0.940982
CG34228	227.731	-0.111738	0.219799	-0.508362	0.611199	0.940982
CG3961	4521.84	0.0870848	0.170262	0.511477	0.609017	0.940982
CG5810	12.2625	-0.315533	0.621417	-0.507763	0.611619	0.940982
CG7101	34.8754	0.196949	0.385141	0.511367	0.609094	0.940982
CG7550	82.4519	-0.135587	0.26653	-0.508711	0.610955	0.940982
CG7920	8078.64	-0.059704	0.117529	-0.507995	0.611457	0.940982
CG8665	1730.93	-0.100647	0.19807	-0.508141	0.611355	0.940982
Cyp4g1	1096.34	0.594588	1.16452	0.510584	0.609642	0.940982
Eaf6	65.1247	-0.151146	0.295523	-0.511453	0.609034	0.940982
hpRNA:CR46342	300.889	-0.0905787	0.178148	-0.508446	0.61114	0.940982
l(3)04053	238.768	-0.0897656	0.175638	-0.511084	0.609292	0.940982
lncRNA:CR44417	122.345	-0.150027	0.295332	-0.507993	0.611459	0.940982
MED31	245.284	0.0887717	0.173665	0.511168	0.609234	0.940982
mib1	619.946	-0.0703397	0.138544	-0.507705	0.61166	0.940982
mRpL2	360.305	0.0874859	0.171561	0.509942	0.610092	0.940982
Nckx30C	13.1488	0.313327	0.614132	0.510195	0.609915	0.940982
not	220.897	-0.0994543	0.195704	-0.508186	0.611323	0.940982
okr	67.7299	-0.15151	0.297669	-0.508989	0.61076	0.940982
ranshi	127.093	0.18275	0.360046	0.507576	0.611751	0.940982
RhoGAP18B	1860.66	0.0829688	0.163224	0.508311	0.611235	0.940982
RhoGAP93B	121.273	0.118623	0.231395	0.512645	0.6082	0.940982
RpL34a	2391.55	0.0763612	0.150305	0.508043	0.611424	0.940982
scramb2	245.774	0.114409	0.224181	0.510343	0.609811	0.940982
Vsp37A	484.989	-0.0805887	0.158585	-0.508172	0.611332	0.940982
wal	3705.07	-0.0593205	0.116438	-0.509461	0.610429	0.940982
Zip42C.2	642.313	-0.0928126	0.181781	-0.510572	0.60965	0.940982
Mpcp1	35.921	0.184868	0.364381	0.507348	0.61191	0.94107
Bsg25D	854.618	-0.0768329	0.15196	-0.505614	0.613128	0.941998
CG18749	34.2681	-0.21784	0.430399	-0.506133	0.612763	0.941998
CG2794	388.302	0.0861185	0.170282	0.50574	0.613039	0.941998
Drsl3	37.3426	0.325448	0.643642	0.505635	0.613113	0.941998
gig	945.03	-0.0626218	0.123694	-0.506265	0.612671	0.941998
Sp7	34.4664	0.213534	0.422078	0.505912	0.612919	0.941998
chm	184.447	0.112635	0.222919	0.505275	0.613366	0.94205
mIF3	186.46	-0.0925214	0.183074	-0.505378	0.613293	0.94205
CG5013	69.6856	0.133974	0.265367	0.504865	0.613654	0.942096
Syt1	106.965	0.112661	0.223182	0.504795	0.613703	0.942096
topi	50.2653	0.159741	0.316345	0.504959	0.613588	0.942096
Trs33	73.7885	0.151111	0.299535	0.504484	0.613921	0.942274
CG34457	26.7126	-0.255862	0.507753	-0.50391	0.614324	0.942707
CG3815	120.838	0.123201	0.244548	0.503791	0.614408	0.942707
CG9215	148.625	-0.105682	0.209895	-0.5035	0.614613	0.942707
oaf	417.353	0.0772417	0.153367	0.503638	0.614516	0.942707
CG5039	62.5918	-0.144206	0.286495	-0.503346	0.614721	0.942716
E(bx)	2761.86	0.0792159	0.157475	0.503039	0.614937	0.942733
GM130	1252.8	0.0683349	0.135823	0.503117	0.614882	0.942733
cerv	40.0955	-0.214472	0.426926	-0.502363	0.615412	0.94299
rswl	256.392	0.0825342	0.164288	0.502376	0.615403	0.94299
Vha100-5	23061.7	-0.0766909	0.152584	-0.502613	0.615236	0.94299
CG12773	3156.49	-0.053124	0.105797	-0.502131	0.615575	0.943083
CG9536	972.066	0.0665269	0.132548	0.501907	0.615733	0.943124
gas	925.105	-0.0820373	0.163485	-0.501802	0.615807	0.943124
Yif1	686.421	-0.0788809	0.157359	-0.50128	0.616174	0.943529
CCT5	2339.88	-0.0709476	0.141699	-0.500692	0.616588	0.944006
CG18262	61.777	0.151686	0.303133	0.500394	0.616798	0.944013
IntS10	92.9141	0.119247	0.238276	0.500458	0.616753	0.944013
cup	61.5532	0.16984	0.339675	0.500008	0.617069	0.944272
Ada2a	111.13	0.119188	0.238952	0.498796	0.617923	0.944272
CG7857	122.707	-0.11881	0.238061	-0.499073	0.617728	0.944272
Coq7	507.768	0.0833881	0.167153	0.498874	0.617868	0.944272
eIF5B	2734.89	0.0585856	0.117434	0.49888	0.617864	0.944272
mon2	2222.38	-0.0608606	0.121838	-0.49952	0.617413	0.944272
prc	11.0067	-0.368814	0.739554	-0.498697	0.617993	0.944272
Smurf	2106.09	-0.0720136	0.144139	-0.499614	0.617347	0.944272
spen	7010.11	0.0992022	0.198712	0.499227	0.617619	0.944272
Suv3	469.509	0.0858206	0.172028	0.498876	0.617867	0.944272
Slc45-1	13.8249	0.279423	0.560649	0.498393	0.618207	0.944443
Fbxl4	165.498	0.112147	0.22527	0.497835	0.6186	0.94473
Pgk	2487.06	-0.0799826	0.160622	-0.497957	0.618515	0.94473
achi	114.279	-0.112608	0.226279	-0.497652	0.618729	0.944771
CG10075	256.103	-0.0862279	0.173432	-0.497186	0.619058	0.944993
CG6813	7.26963	-0.425044	0.855204	-0.497009	0.619183	0.944993
pasi2	36.2357	-0.186765	0.37577	-0.497019	0.619176	0.944993
A16	282.967	-0.0829765	0.173281	-0.478855	0.632042	0.945123
Acf	375.818	0.0805246	0.164105	0.49069	0.623646	0.945123
Acox57D-d	4083.37	0.0960676	0.199256	0.482131	0.629713	0.945123
Adar	946.364	0.0693844	0.143268	0.484298	0.628174	0.945123
AlkB	193.942	-0.0963569	0.201207	-0.478894	0.632014	0.945123
AnxB10	282.718	-0.123114	0.254722	-0.483326	0.628864	0.945123
AsnRS	1684.64	0.0776202	0.162011	0.479104	0.631865	0.945123
asRNA:CR44368	51.7651	-0.17043	0.34705	-0.49108	0.62337	0.945123
asRNA:CR44599	30.8813	-0.23428	0.473638	-0.49464	0.620855	0.945123
Atg16	417.18	-0.0697366	0.14075	-0.495465	0.620272	0.945123
Bx42	803.569	0.0698716	0.145871	0.478998	0.63194	0.945123
Cap-D2	66.618	0.14364	0.298172	0.481735	0.629994	0.945123
Cdk2	41.3333	0.16967	0.351723	0.482395	0.629525	0.945123
CG10038	254.349	0.0839804	0.172667	0.486372	0.626704	0.945123
CG10053	67.7262	-0.137723	0.286234	-0.481156	0.630406	0.945123
CG10576	4511.7	0.0741794	0.152117	0.487646	0.625801	0.945123
CG10628	147.976	0.0980794	0.197733	0.496019	0.619881	0.945123
CG10973	256.317	-0.0967862	0.196918	-0.491505	0.623069	0.945123
CG11384	330.653	0.0902763	0.186803	0.483271	0.628903	0.945123
CG11470	15.8504	0.338316	0.688028	0.491719	0.622918	0.945123
CG11892	18.9452	-0.379082	0.770209	-0.492181	0.622591	0.945123
CG12910	568.822	0.0755205	0.15488	0.487607	0.625829	0.945123
CG12945	957.517	-0.0630608	0.130091	-0.484744	0.627858	0.945123
CG13088	39.924	0.194326	0.398897	0.487159	0.626146	0.945123
CG13623	118.676	0.105867	0.217894	0.485866	0.627062	0.945123
CG13658	1696.59	0.0981872	0.203262	0.483056	0.629056	0.945123
CG14075	78.1754	-0.728064	1.48067	-0.491711	0.622924	0.945123
CG14439	264.025	0.10113	0.20601	0.490897	0.6235	0.945123
CG14671	397.098	-0.0845161	0.17516	-0.482508	0.629445	0.945123
CG15043	31010	-0.146904	0.302449	-0.485715	0.627169	0.945123
CG15445	369.195	0.097419	0.201337	0.483861	0.628485	0.945123
CG16953	2549.82	0.0722031	0.147946	0.488037	0.625524	0.945123
CG17597	4681.66	-0.0602555	0.125673	-0.479461	0.631611	0.945123
CG17803	12.9113	-0.284178	0.576941	-0.492561	0.622323	0.945123
CG1812	142.212	0.106959	0.219283	0.48777	0.625713	0.945123
CG18764	39.5251	0.197437	0.404943	0.487568	0.625856	0.945123
CG2186	908.992	0.0646315	0.131728	0.490644	0.623678	0.945123
CG2701	549.896	-0.0755089	0.15739	-0.479757	0.6314	0.945123
CG31076	204.215	-0.0977254	0.198849	-0.491454	0.623105	0.945123
CG31145	933.884	0.0668923	0.138713	0.482236	0.629638	0.945123
CG3223	146.241	-0.100214	0.208426	-0.480813	0.630649	0.945123
CG33099	532.981	-0.0862925	0.174571	-0.494311	0.621086	0.945123
CG33127	8839.92	-0.0808942	0.165973	-0.487394	0.625979	0.945123
CG33523	2906.57	-0.0546624	0.112995	-0.483759	0.628557	0.945123
CG34133	994.558	-0.075182	0.152944	-0.491567	0.623026	0.945123
CG3819	47112	-0.0640977	0.13392	-0.478627	0.632204	0.945123
CG42557	117.592	-0.115709	0.238028	-0.486113	0.626887	0.945123
CG42558	117.592	-0.115709	0.238028	-0.486113	0.626887	0.945123
CG4424	41.6439	0.178808	0.368054	0.485819	0.627095	0.945123
CG4586	13.5889	0.294294	0.614748	0.478723	0.632136	0.945123
CG46315	581.721	0.10333	0.211366	0.48887	0.624934	0.945123
CG5745	292.323	-0.0863289	0.176847	-0.488156	0.625439	0.945123
CG6034	9.93066	0.360492	0.752146	0.479285	0.631736	0.945123
CG6425	9.71466	-0.321706	0.66787	-0.481689	0.630027	0.945123
CG6574	697.456	0.0901451	0.185361	0.486322	0.626739	0.945123
CG6707	1566.46	0.0577531	0.117107	0.493164	0.621897	0.945123
CG6758	237.488	-0.0863973	0.174573	-0.494907	0.620666	0.945123
CG6833	130.348	-0.105662	0.217003	-0.486915	0.626319	0.945123
CG7910	28.3887	0.397376	0.828338	0.479727	0.631422	0.945123
CG8950	161.794	0.107397	0.22248	0.482727	0.62929	0.945123
CIA30	326.048	-0.0833915	0.170034	-0.49044	0.623823	0.945123
cni	1465.71	-0.0654982	0.134199	-0.48807	0.625501	0.945123
cry	1720.87	-0.0758594	0.156777	-0.483869	0.628479	0.945123
Cwc25	278.175	-0.0820332	0.166828	-0.491724	0.622914	0.945123
Cyp12e1	372.872	0.0781081	0.160904	0.485435	0.627368	0.945123
Damm	10631.1	-0.264025	0.540861	-0.488157	0.625439	0.945123
Dhit	353.057	0.0898057	0.182993	0.49076	0.623596	0.945123
Dhod	768.877	0.074827	0.155278	0.481889	0.629885	0.945123
Dok	303.857	-0.0796863	0.162256	-0.491114	0.623346	0.945123
DppIII	2154.93	-0.0575639	0.119669	-0.481025	0.630499	0.945123
dve	2491.08	0.0686692	0.141248	0.486162	0.626852	0.945123
E(var)3-9	169.731	-0.0979208	0.201521	-0.485908	0.627033	0.945123
Eb1	1933.13	0.0596874	0.124204	0.480558	0.630831	0.945123
Efhc1.1	6.5271	-0.399116	0.826509	-0.482893	0.629172	0.945123
fab1	863.322	-0.0708481	0.145115	-0.48822	0.625394	0.945123
Fbw5	188.292	-0.106516	0.217219	-0.490362	0.623878	0.945123
fon	20.1688	0.280154	0.574903	0.487307	0.626041	0.945123
GMF	893.356	-0.0831446	0.16927	-0.491194	0.623289	0.945123
Grip71	32.739	0.214645	0.441579	0.486085	0.626907	0.945123
HERC2	819.092	-0.08683	0.178375	-0.486785	0.626411	0.945123
Hnf4	2013.93	0.0715191	0.146458	0.488326	0.625319	0.945123
hts	4581.69	-0.0660741	0.135875	-0.486285	0.626765	0.945123
ko	98.2626	0.127484	0.26565	0.479895	0.631302	0.945123
kune	223.62	-0.0962262	0.200263	-0.480499	0.630873	0.945123
lgs	1503.43	-0.054501	0.110171	-0.494696	0.620815	0.945123
Lhr	9.11302	0.374345	0.769164	0.48669	0.626478	0.945123
Lnk	771.456	-0.0805169	0.164029	-0.49087	0.623518	0.945123
luna	226.92	0.121327	0.248029	0.489163	0.624727	0.945123
MED11	111.245	0.107055	0.222529	0.481081	0.630459	0.945123
Mhcl	657.241	0.0784778	0.1605	0.488957	0.624872	0.945123
Mnn1	1093.65	0.0908881	0.185686	0.489473	0.624507	0.945123
Mob4	646.087	-0.0701332	0.144659	-0.484819	0.627805	0.945123
mod(mdg4)	743.798	0.0707449	0.147098	0.480937	0.630561	0.945123
Mon1	406.57	0.0755906	0.157634	0.479533	0.631559	0.945123
mRpL24	627.189	-0.073182	0.152252	-0.480662	0.630756	0.945123
MsR2	15.0341	-0.270091	0.548978	-0.491988	0.622728	0.945123
mTerf3	233.772	0.0907286	0.188273	0.4819	0.629877	0.945123
Nct	991.214	-0.0629138	0.130357	-0.482629	0.629359	0.945123
Neurl4	249.448	-0.0978806	0.197741	-0.494995	0.620604	0.945123
nopo	31.3659	-0.195224	0.401644	-0.486062	0.626923	0.945123
Oga	439.511	-0.0773002	0.159706	-0.484016	0.628374	0.945123
Paf-AHalpha	223.043	0.0880181	0.180505	0.487622	0.625817	0.945123
Parg	278.89	-0.0788327	0.164556	-0.479064	0.631893	0.945123
pcm	557.064	0.0784389	0.159367	0.49219	0.622585	0.945123
pdm3	12.6911	-0.300539	0.622258	-0.482981	0.629109	0.945123
pita	326.282	-0.0900252	0.182111	-0.494343	0.621064	0.945123
pre-mod(mdg4)-I	10.7211	-0.52393	1.08157	-0.484415	0.628092	0.945123
RapGAP1	672.459	-0.0898201	0.185238	-0.484892	0.627753	0.945123
rec	11.6645	-0.31464	0.648371	-0.485277	0.62748	0.945123
rhea	3159.1	-0.0702711	0.142607	-0.492762	0.622181	0.945123
RpS25	30783.7	-0.0910678	0.187778	-0.484976	0.627693	0.945123
rudhira	6489.13	-0.0582184	0.121429	-0.479444	0.631623	0.945123
sax	518.501	-0.0732125	0.148164	-0.49413	0.621214	0.945123
Shrm	2883.68	-0.0809191	0.164204	-0.492794	0.622158	0.945123
sick	1261.73	-0.0635957	0.131703	-0.482873	0.629186	0.945123
sip3	1480.4	0.0686219	0.1391	0.493326	0.621782	0.945123
Sirt1	1742.01	0.0639043	0.129077	0.495088	0.620538	0.945123
Slc25A46a	295.416	-0.0990334	0.206237	-0.480193	0.63109	0.945123
Spn	4209.13	0.0875172	0.176297	0.49642	0.619598	0.945123
su(w[a])	1414.62	0.0853207	0.176493	0.483423	0.628795	0.945123
tant	118.034	-0.110597	0.224618	-0.492378	0.622452	0.945123
Tm1	11159.2	-0.0863897	0.176472	-0.489538	0.624461	0.945123
Ubc7	1798.66	0.0573938	0.115557	0.49667	0.619422	0.945123
Upf3	173.976	0.0901818	0.187258	0.481592	0.630096	0.945123
ver	29.541	0.198208	0.406146	0.488021	0.625535	0.945123
Ykt6	650.782	-0.0623737	0.126418	-0.493391	0.621736	0.945123
Sse	15.6755	0.26679	0.557673	0.478398	0.632367	0.945214
Arp10	214.951	-0.0819315	0.171872	-0.4767	0.633576	0.945512
Brms1	228.092	-0.0844894	0.177239	-0.476697	0.633578	0.945512
CG10912	24855.2	-0.215356	0.450839	-0.477679	0.632879	0.945512
Edem2	3357.51	-0.0495963	0.103767	-0.477958	0.63268	0.945512
mEFG1	445.469	0.0710186	0.148955	0.476778	0.63352	0.945512
mew	1651.94	0.0719664	0.151011	0.476566	0.633672	0.945512
Nbr	383.418	0.08718	0.182549	0.47757	0.632956	0.945512
Nulp1	2127.75	0.0515829	0.108046	0.477415	0.633067	0.945512
ppk17	50.3542	-0.156068	0.327466	-0.476592	0.633653	0.945512
Slmap	1449.1	0.0646479	0.135664	0.47653	0.633697	0.945512
ssp2	976.694	0.0689588	0.144542	0.477084	0.633302	0.945512
BTBD9	354.314	0.078699	0.165278	0.476162	0.633959	0.94575
viaf	655.495	-0.0915462	0.192341	-0.475957	0.634105	0.945815
Apf	241.186	-0.0798624	0.168357	-0.474364	0.635241	0.946182
ash2	434.056	-0.0914586	0.192724	-0.474557	0.635103	0.946182
CG11590	150.512	0.105559	0.222283	0.474884	0.634869	0.946182
CG13609	7.88436	-0.356582	0.750932	-0.474852	0.634892	0.946182
CG14273	87.4886	-0.129036	0.271799	-0.474747	0.634968	0.946182
CG7556	1567.05	-0.0674379	0.142015	-0.474864	0.634884	0.946182
CG7616	360.967	0.0904721	0.190743	0.474314	0.635276	0.946182
cindr	4830.59	-0.0629366	0.132655	-0.47444	0.635186	0.946182
mor	767.247	-0.0634683	0.133736	-0.47458	0.635087	0.946182
Spn43Ab	71.5825	0.141398	0.298254	0.474088	0.635437	0.946269
Coq2	140.632	0.111667	0.235636	0.473894	0.635576	0.946322
CG45049	336.047	-0.078139	0.165041	-0.473451	0.635892	0.946486
CG5028	4656.43	0.0543669	0.114819	0.473501	0.635856	0.946486
btsz	1532.4	0.075559	0.15984	0.472718	0.636415	0.946959
kappaTry	8320.89	0.0630366	0.133347	0.472726	0.636409	0.946959
CG43367	2644.72	-0.0685064	0.145113	-0.472089	0.636863	0.947058
CG5521	912.358	-0.0858515	0.181906	-0.471955	0.636959	0.947058
EbpIII	1666.62	-0.0858635	0.181951	-0.471904	0.636996	0.947058
mRpL23	265.31	-0.084714	0.179408	-0.472186	0.636794	0.947058
snoRNA:Psi18S-531	9.82271	-0.358378	0.758645	-0.472392	0.636647	0.947058
mthl10	1938.94	-0.0517124	0.109657	-0.471585	0.637223	0.947243
CG44098	113.279	0.137071	0.291131	0.470821	0.637769	0.947442
CG4835	2690.54	-0.0766208	0.162733	-0.470836	0.637758	0.947442
CG8607	36.654	-0.166815	0.35412	-0.471068	0.637592	0.947442
rod	86.4316	-0.114745	0.243711	-0.470826	0.637765	0.947442
ash1	540.531	-0.0706292	0.150121	-0.470481	0.638011	0.94765
UBL3	1029.52	-0.0717529	0.15258	-0.470265	0.638165	0.947726
CG14270	216.666	-0.08793	0.187092	-0.469983	0.638367	0.947805
CG4951	72.0473	0.141562	0.301259	0.469903	0.638425	0.947805
Cyp28a5	1161.79	0.0687196	0.146319	0.469657	0.6386	0.947913
CG14512	81.0137	-0.130152	0.277312	-0.469332	0.638832	0.948036
regucalcin	1055.61	0.0785526	0.1674	0.469252	0.638889	0.948036
CG15514	287.325	0.0934986	0.199313	0.469105	0.638995	0.94804
CG5697	30.7916	-0.281626	0.601453	-0.468242	0.639611	0.948057
CG5844	487.511	-0.074088	0.158093	-0.468635	0.63933	0.948057
Dlip2	175.792	0.145403	0.31046	0.468348	0.639536	0.948057
Pgant8	22.0758	-0.223771	0.477399	-0.468729	0.639263	0.948057
salt	96.8329	-0.41656	0.889658	-0.468224	0.639624	0.948057
wdb	4415.77	0.0561351	0.119747	0.46878	0.639227	0.948057
CG5550	4440.67	-0.280484	0.60022	-0.467302	0.640284	0.948248
CG5770	2200.64	-0.0775734	0.165916	-0.467546	0.640109	0.948248
Nup43	104.845	0.121127	0.259273	0.46718	0.640371	0.948248
Rpb4	96.6356	-0.119781	0.256366	-0.467227	0.640338	0.948248
Shaw	77.358	-0.177498	0.379472	-0.467751	0.639963	0.948248
SMSr	326.753	0.106718	0.228332	0.467382	0.640227	0.948248
mRpL4	419.717	-0.0688731	0.147474	-0.467019	0.640486	0.948265
CSN4	452.715	-0.0734423	0.157326	-0.466816	0.640631	0.948328
Adck	199.229	0.0863135	0.185339	0.465707	0.641425	0.948583
CG10166	1017.44	0.0677777	0.145806	0.464848	0.64204	0.948583
CG11164	10.8984	0.373204	0.801146	0.465838	0.641332	0.948583
CG42568	53.8318	0.167025	0.358827	0.465476	0.641591	0.948583
CG9147	98.16	0.1118	0.240035	0.465765	0.641383	0.948583
dpy	142.804	-0.139926	0.300907	-0.465016	0.64192	0.948583
fend	43.5234	0.162548	0.349198	0.46549	0.641581	0.948583
GlyRS	1304.89	0.0597685	0.128314	0.465799	0.641359	0.948583
lncRNA:CR45681	25.2565	0.208645	0.448562	0.465142	0.64183	0.948583
Ns4	485.979	0.0665381	0.142813	0.465912	0.641278	0.948583
Rbp	52.7502	0.150746	0.324098	0.465127	0.641841	0.948583
Wdr24	194.519	0.0880836	0.189435	0.464981	0.641945	0.948583
Nf-YC	180.43	0.0929456	0.200132	0.464422	0.642345	0.948882
Csp	5555.12	-0.0553623	0.119267	-0.464187	0.642514	0.948978
Amnionless	17.3281	0.237781	0.515833	0.460965	0.644824	0.949113
asRNA:CR45604	731.271	0.111331	0.242084	0.459887	0.645598	0.949113
ATbp	42.2946	0.156488	0.341435	0.458325	0.646719	0.949113
brn	92.7037	0.134735	0.292074	0.461304	0.644581	0.949113
CG10418	95.0016	0.110461	0.239434	0.461343	0.644552	0.949113
CG11447	148.481	0.0951981	0.205933	0.462276	0.643883	0.949113
CG11695	65.3289	0.13822	0.300108	0.460568	0.645109	0.949113
CG12104	268.064	0.0953094	0.206768	0.460947	0.644836	0.949113
CG13116	21.7421	0.216298	0.467125	0.463041	0.643335	0.949113
CG15418	87.6585	-0.11338	0.247017	-0.458995	0.646238	0.949113
CG16904	22.2591	0.379974	0.82888	0.458419	0.646652	0.949113
CG17490	197.586	0.0872254	0.189243	0.460918	0.644858	0.949113
CG31109	89.8821	-0.136303	0.29619	-0.460187	0.645382	0.949113
CG42337	7.21265	0.349323	0.759899	0.459696	0.645734	0.949113
CG4332	375.982	0.0790127	0.170712	0.462842	0.643478	0.949113
CG43402	8.13714	0.43126	0.940241	0.458669	0.646472	0.949113
CG5613	126.637	0.103956	0.226133	0.459711	0.645724	0.949113
CG6163	31.5767	-0.230883	0.50095	-0.46089	0.644877	0.949113
CG7582	130.932	-0.114447	0.24729	-0.462807	0.643502	0.949113
CG8320	366.271	-0.0879705	0.190505	-0.461776	0.644242	0.949113
CG8814	1477.08	0.0633383	0.137385	0.461029	0.644778	0.949113
CG8858	853.622	-0.0624084	0.135501	-0.460576	0.645103	0.949113
e(y)3	1263.84	0.0746219	0.162445	0.459368	0.64597	0.949113
Edc3	1250.79	0.085339	0.184423	0.462735	0.643554	0.949113
GckIII	1186.71	-0.0551186	0.119771	-0.460201	0.645372	0.949113
jp	261.114	-0.0871022	0.189115	-0.460579	0.645101	0.949113
lace	2807.56	-0.0920929	0.200903	-0.458395	0.646669	0.949113
MED15	257.167	-0.0853265	0.184482	-0.462518	0.64371	0.949113
muc	3644.67	-0.0586624	0.127606	-0.459715	0.645721	0.949113
nst	2086.77	-0.0805863	0.175888	-0.458168	0.646832	0.949113
per	305.878	0.285962	0.619754	0.461413	0.644503	0.949113
Pex2	237.023	0.0967753	0.211207	0.4582	0.646808	0.949113
PQBP1	115.927	0.11219	0.242225	0.463164	0.643247	0.949113
puf	1550.41	0.0741715	0.161824	0.458347	0.646703	0.949113
Sec61beta	3177.02	-0.0620782	0.134112	-0.462883	0.643448	0.949113
sgl	5435.39	0.0556023	0.121224	0.458673	0.646469	0.949113
TBCD	494.399	-0.0659101	0.142888	-0.461273	0.644603	0.949113
Tim9a	175.697	0.0923916	0.200383	0.461075	0.644745	0.949113
vsg	12071.2	-0.0517794	0.112936	-0.458484	0.646605	0.949113
w	236.331	-0.119401	0.26012	-0.459023	0.646217	0.949113
Yp2	819.126	0.261147	0.564392	0.462706	0.643575	0.949113
yellow-h	40.216	0.179045	0.390962	0.45796	0.646981	0.949181
cbs	333.979	0.0790227	0.172753	0.457432	0.647361	0.949214
CG13003	35.7536	0.166447	0.364049	0.457211	0.647519	0.949214
gfzf	354.364	-0.0914592	0.199947	-0.457417	0.647371	0.949214
Son	251.359	-0.0903033	0.197262	-0.457783	0.647108	0.949214
sub	10.4886	0.339347	0.742016	0.457332	0.647433	0.949214
CG16952	292.759	-0.0804711	0.176079	-0.457018	0.647658	0.949266
qsm	34.7411	-0.185842	0.407178	-0.456414	0.648092	0.949751
CRMP	98.563	0.115916	0.254128	0.456134	0.648294	0.949895
LManVI	69351.9	-0.216552	0.475697	-0.45523	0.648943	0.950696
PCNA	60.3425	-0.198005	0.435268	-0.454903	0.649179	0.95089
AQP	8.2628	-0.340183	0.757481	-0.449098	0.653361	0.950892
az2	61.7585	0.161692	0.360299	0.448771	0.653597	0.950892
BCL7-like	173.172	0.0976543	0.217294	0.44941	0.653136	0.950892
CAHbeta	116.243	0.110033	0.243952	0.451045	0.651957	0.950892
CCT6	1563.78	0.0663033	0.146746	0.451822	0.651397	0.950892
CG11168	664.142	-0.0720887	0.160094	-0.45029	0.652501	0.950892
CG11247	359.802	0.0791157	0.174711	0.452837	0.650666	0.950892
CG12155	178.131	-0.0854705	0.188261	-0.454	0.649829	0.950892
CG12795	181.91	-0.0953976	0.212846	-0.4482	0.654009	0.950892
CG15435	41.691	-0.163382	0.364237	-0.44856	0.653749	0.950892
CG15531	47.0091	0.244443	0.541805	0.451164	0.651871	0.950892
CG15546	8.87393	0.337273	0.742836	0.454035	0.649804	0.950892
CG30109	98.6094	0.10376	0.228282	0.454523	0.649453	0.950892
CG31445	24.4706	0.201115	0.444191	0.452768	0.650716	0.950892
CG33966	1750.48	0.0585522	0.129638	0.451658	0.651516	0.950892
CG3631	181.408	0.0920638	0.203564	0.452259	0.651083	0.950892
CG4119	623.169	0.0609415	0.136045	0.447949	0.65419	0.950892
CG42637	1635.82	0.0880511	0.196094	0.449024	0.653414	0.950892
CG44385	6.97113	-0.394101	0.874548	-0.450634	0.652254	0.950892
CG45100	132.218	0.0966253	0.213092	0.453444	0.650229	0.950892
CG4942	83.3241	-0.124895	0.279229	-0.447285	0.654669	0.950892
CG4945	7.8564	-0.338341	0.752607	-0.449558	0.653029	0.950892
CG5339	364.186	0.0681616	0.151734	0.449219	0.653274	0.950892
CG6923	301.431	-0.0907164	0.202685	-0.447574	0.654461	0.950892
CG7402	130.007	-0.13084	0.290045	-0.451103	0.651915	0.950892
CG7611	3911.1	-0.0560031	0.123943	-0.451845	0.651381	0.950892
CG7646	93.339	0.113362	0.253515	0.447162	0.654758	0.950892
CG9411	28.6555	0.183454	0.406471	0.451335	0.651748	0.950892
CG9674	10927.9	-0.0776733	0.173697	-0.447176	0.654748	0.950892
dup	177.526	-0.0872936	0.195169	-0.447271	0.654679	0.950892
hd	17.0743	-0.269368	0.600544	-0.44854	0.653764	0.950892
HDAC3	132.218	0.0966253	0.213092	0.453444	0.650229	0.950892
Hsc70-1	6.73695	-0.365689	0.816672	-0.447779	0.654313	0.950892
ifc	9076.5	-0.0604439	0.1333	-0.453443	0.65023	0.950892
lncRNA:CR44811	11.4968	0.304985	0.679151	0.449069	0.653382	0.950892
Mdh1	6235.51	-0.0757739	0.167992	-0.451057	0.651948	0.950892
meng	21.8701	0.215543	0.477407	0.451487	0.651639	0.950892
mRpL14	124.246	-0.110851	0.247732	-0.447465	0.65454	0.950892
pck	89.1945	-0.129715	0.289319	-0.448346	0.653903	0.950892
Peritrophin-A	9.06086	-0.323875	0.715829	-0.452447	0.650947	0.950892
Pkc98E	1278.7	-0.0737908	0.164558	-0.448418	0.653852	0.950892
Pngl	1210.82	0.0537779	0.118906	0.452271	0.651074	0.950892
Raf	553.834	0.0671482	0.14934	0.449633	0.652975	0.950892
RpII215	2031	0.0631147	0.140906	0.44792	0.654211	0.950892
Rpn5	2302.86	-0.0565331	0.125184	-0.451601	0.651557	0.950892
RYBP	248.88	-0.0764961	0.168532	-0.453898	0.649902	0.950892
Scgbeta	20.4488	-0.240341	0.529562	-0.453848	0.649938	0.950892
Slh	862.582	-0.0624014	0.138509	-0.450521	0.652335	0.950892
Spps	202.081	0.0788968	0.175413	0.449778	0.652871	0.950892
Strumpellin	586.516	-0.0691537	0.154036	-0.448945	0.653472	0.950892
Synd	3336.06	-0.0652101	0.144291	-0.451935	0.651315	0.950892
thr	21.3948	-0.214757	0.473882	-0.453188	0.650414	0.950892
Tsp42Eb	13872.3	-0.112759	0.250527	-0.450088	0.652647	0.950892
Tsp97E	206.434	-0.0946477	0.209069	-0.452711	0.650757	0.950892
asRNA:CR45926	17.5102	0.21889	0.490146	0.446581	0.655178	0.951351
CG12393	333.672	-0.0748535	0.167693	-0.446373	0.655328	0.951419
Alg3	365.311	-0.0747745	0.167596	-0.446158	0.655483	0.951476
Sgf11	109.304	0.109113	0.24463	0.446032	0.655574	0.951476
asRNA:CR44046	8.04994	0.335007	0.751604	0.445723	0.655798	0.951501
Ufm1	689.208	-0.0660764	0.148203	-0.44585	0.655706	0.951501
rgn	1132.65	0.0786647	0.176574	0.445506	0.655954	0.951578
Apc	2172.62	-0.078342	0.17611	-0.444847	0.65643	0.951813
AstA	630.346	-0.063357	0.142423	-0.444851	0.656427	0.951813
bw	13.8594	0.262001	0.589342	0.444566	0.656633	0.951813
CG8412	466.589	0.0673892	0.151496	0.444825	0.656446	0.951813
lncRNA:CR43685	85.7918	0.116783	0.262619	0.444687	0.656546	0.951813
cac	84.3048	0.15225	0.342668	0.444306	0.656821	0.951936
Arf102F	2959.06	0.070321	0.160415	0.438368	0.661119	0.952178
ball	92.5452	0.106172	0.242646	0.437559	0.661706	0.952178
CanA1	8.46931	-0.347289	0.791593	-0.438722	0.660863	0.952178
Cdc23	65.1925	-0.120024	0.273682	-0.438551	0.660987	0.952178
CG11334	873.532	-0.0533363	0.121451	-0.439158	0.660547	0.952178
CG11771	1342.11	0.0514157	0.116449	0.441531	0.658829	0.952178
CG12237	323.531	0.0731654	0.165553	0.441945	0.658529	0.952178
CG13454	27.1501	-0.275579	0.624932	-0.440975	0.659231	0.952178
CG13704	6150.12	0.0713555	0.162817	0.438256	0.661201	0.952178
CG14511	92.7031	-0.115522	0.26385	-0.437831	0.661509	0.952178
CG14856	21.0403	-0.220852	0.498418	-0.443107	0.657688	0.952178
CG15387	121.173	0.101397	0.228998	0.442784	0.657922	0.952178
CG16820	22.9869	-0.193591	0.440674	-0.439306	0.66044	0.952178
CG17776	248.546	-0.0849281	0.19391	-0.437977	0.661403	0.952178
CG2124	72.3417	-0.118243	0.26793	-0.44132	0.658982	0.952178
CG31643	364.201	0.08908	0.202802	0.439247	0.660483	0.952178
CG31997	175.599	0.092738	0.209781	0.44207	0.658438	0.952178
CG34026	7175.45	-0.0583373	0.132897	-0.438964	0.660687	0.952178
CG6000	211.339	-0.0872825	0.198346	-0.440053	0.659899	0.952178
CG7130	33.2727	-0.215843	0.489668	-0.440794	0.659362	0.952178
CG7376	160.986	0.104841	0.236773	0.442793	0.657916	0.952178
CG7600	1814.08	0.0564209	0.127547	0.442356	0.658232	0.952178
CG7739	1649.16	-0.0508053	0.116057	-0.43776	0.66156	0.952178
CG9953	1644.9	-0.0681418	0.155371	-0.438576	0.660969	0.952178
DMAP1	393.77	0.0669606	0.151554	0.441827	0.658614	0.952178
Etl1	608.823	0.0597027	0.13623	0.438248	0.661207	0.952178
futsch	57.6202	-0.129181	0.293999	-0.439394	0.660376	0.952178
gdl	65.4694	0.130392	0.294946	0.442089	0.658425	0.952178
GstS1	1507.65	0.0818071	0.18709	0.437262	0.661922	0.952178
homer	932.217	-0.0640323	0.145401	-0.440385	0.659658	0.952178
jar	6223.14	-0.0554798	0.125234	-0.443008	0.65776	0.952178
Lectin-galC1	7.22456	-0.40855	0.934431	-0.437218	0.661953	0.952178
LPCAT	2401.45	0.0649117	0.146991	0.441604	0.658776	0.952178
mnd	96.2518	0.106532	0.24319	0.438061	0.661342	0.952178
mRpL34	113.825	-0.106495	0.24341	-0.437512	0.66174	0.952178
mRpL40	197.994	0.0981457	0.2224	0.441302	0.658995	0.952178
NC2alpha	129.743	-0.0980303	0.224155	-0.437333	0.66187	0.952178
NELF-B	154.921	-0.09588	0.217057	-0.441728	0.658686	0.952178
otk2	16.907	-0.268732	0.608359	-0.441733	0.658683	0.952178
PH4alphaEFB	294.591	-0.0894269	0.203028	-0.440465	0.6596	0.952178
Rab10	4519.37	-0.0575116	0.129683	-0.443478	0.65742	0.952178
Rassf	293.297	0.0737929	0.168741	0.437315	0.661883	0.952178
RpL30	14209.4	0.0742551	0.168951	0.439506	0.660295	0.952178
Smyd4-1	85.0505	0.108329	0.247034	0.438518	0.661011	0.952178
stck	1170.75	0.0526776	0.119212	0.441882	0.658575	0.952178
Taf13	190.222	0.0916423	0.208384	0.439776	0.660099	0.952178
TBCC	178.181	-0.0831959	0.189778	-0.438385	0.661107	0.952178
Tsp96F	58.6573	-0.126875	0.289468	-0.438304	0.661166	0.952178
CG34452	325.806	0.0694744	0.159031	0.436861	0.662212	0.952353
mRpL48	134.125	0.0945353	0.216444	0.436765	0.662282	0.952353
CG33080	3674.61	-0.0667358	0.152938	-0.436358	0.662577	0.95248
Pcd	140.75	0.0949005	0.217481	0.436363	0.662573	0.95248
cal1	366.118	-0.0746241	0.171073	-0.436212	0.662683	0.952484
lncRNA:CR43241	209.009	0.0838395	0.192282	0.436023	0.66282	0.952532
CG10949	124.892	-0.100318	0.230326	-0.435546	0.663166	0.952668
CG8915	208.184	0.100814	0.231509	0.435465	0.663225	0.952668
fry	3124.25	-0.0702389	0.161198	-0.435731	0.663032	0.952668
Nxf3	46.8075	0.142026	0.326298	0.435264	0.663371	0.952729
Mipp1	7133.95	0.0640505	0.147329	0.434744	0.663749	0.953123
CanB2	985.397	-0.0597564	0.138047	-0.432869	0.66511	0.953173
CG12895	277.49	-0.0811817	0.187332	-0.433356	0.664756	0.953173
CG1603	156.746	0.0963898	0.222962	0.432316	0.665512	0.953173
CG3420	324.696	-0.0823972	0.190614	-0.432272	0.665544	0.953173
CG3776	631.203	0.0591252	0.136239	0.433982	0.664301	0.953173
CG45099	294.261	0.0752268	0.173959	0.432441	0.665421	0.953173
CG6015	294.261	0.0752268	0.173959	0.432441	0.665421	0.953173
Dref	549.234	0.0685723	0.15823	0.433373	0.664744	0.953173
fs(1)M3	7.57558	-0.480616	1.10719	-0.434085	0.664227	0.953173
Hexo1	4292.15	0.0647695	0.149513	0.433203	0.664867	0.953173
MESK4	15.4304	-1.04135	2.40051	-0.433805	0.66443	0.953173
Patronin	1499.33	-0.0670018	0.154719	-0.433055	0.664975	0.953173
Ras85D	1539.67	-0.0514181	0.118854	-0.432616	0.665294	0.953173
sbb	1231.91	-0.0832646	0.191839	-0.434033	0.664265	0.953173
sei	26.5183	0.178481	0.411574	0.433654	0.66454	0.953173
Sf3a2	414.324	0.0652259	0.15036	0.4338	0.664434	0.953173
su(Hw)	435.023	-0.0717059	0.165158	-0.434165	0.664169	0.953173
cDIP	26.2203	-0.181073	0.420644	-0.430466	0.666857	0.953422
CG10445	34.3753	0.15523	0.360056	0.431126	0.666377	0.953422
CG6901	1100.59	0.0608445	0.141112	0.431178	0.666339	0.953422
CG7747	157.924	0.0901595	0.209383	0.430597	0.666762	0.953422
Lrpprc2	438.052	0.0689331	0.159752	0.431499	0.666105	0.953422
Mctp	306.623	0.0709292	0.164682	0.430703	0.666685	0.953422
Sod2	1472.7	-0.0658523	0.152829	-0.430889	0.666549	0.953422
svr	3905.27	-0.0560046	0.129674	-0.431889	0.665822	0.953422
Ugt35B1	14.7699	-0.298135	0.692286	-0.430652	0.666721	0.953422
X11Lbeta	14.8806	-0.26232	0.608413	-0.431155	0.666356	0.953422
zda	1833.75	0.0520165	0.120721	0.430881	0.666555	0.953422
asRNA:CR44907	37.4284	-0.159388	0.370693	-0.429972	0.667216	0.953448
CG34401	980.989	0.0688217	0.160098	0.429872	0.667289	0.953448
CG9773	272.672	-0.074778	0.173901	-0.430005	0.667192	0.953448
me31B	2151.77	0.0540069	0.125574	0.430079	0.667138	0.953448
CG32638	1312.71	-0.0671334	0.156268	-0.429604	0.667484	0.9535
CG7168	133.763	0.110489	0.257229	0.429536	0.667533	0.9535
MED27	55.2252	-0.126052	0.293993	-0.428757	0.6681	0.954081
p115	656.152	-0.0813748	0.189821	-0.428693	0.668147	0.954081
aurA	6.92575	-0.333001	0.778315	-0.427849	0.668761	0.954662
CG7650	109.716	0.101033	0.236133	0.427867	0.668748	0.954662
htt	1507.11	-0.0621968	0.145423	-0.427695	0.668873	0.954673
Aduk	375.155	0.0685047	0.160445	0.426967	0.669404	0.954812
CG7632	277.985	0.0728373	0.170529	0.427127	0.669287	0.954812
CG9667	135.815	0.0970327	0.227238	0.42701	0.669372	0.954812
Ret	33.5275	0.174197	0.407657	0.427313	0.669152	0.954812
Sap47	2637.35	0.0545736	0.127852	0.42685	0.669488	0.954812
BBIP1	212.875	-0.0775446	0.181992	-0.426089	0.670043	0.955011
Cfp1	166.704	0.0878323	0.205946	0.426482	0.669757	0.955011
CG2812	36.7688	-0.16481	0.386673	-0.426225	0.669944	0.955011
CG8135	212.875	-0.0775446	0.181992	-0.426089	0.670043	0.955011
CG12259	225.063	0.0855259	0.201144	0.425197	0.670693	0.955058
CG16979	519.308	-0.0625302	0.147009	-0.425349	0.670582	0.955058
CG33090	481.61	-0.0782879	0.183885	-0.425745	0.670294	0.955058
Clk	747.261	-0.0751485	0.176677	-0.425344	0.670586	0.955058
Cp15	9.95001	-0.9937	2.33334	-0.42587	0.670203	0.955058
PAN2	1436.35	0.0608078	0.143013	0.425189	0.670699	0.955058
CG3091	5411.92	-0.0578801	0.136202	-0.424958	0.670868	0.955151
Arp8	103.271	0.0991084	0.233466	0.424508	0.671195	0.955268
l(2)k10201	48.8784	-0.133988	0.315697	-0.424418	0.671261	0.955268
mof	126.669	0.0917768	0.216203	0.424493	0.671206	0.955268
slif	6379.17	0.0680111	0.160301	0.42427	0.671369	0.955274
CG3939	963.866	-0.0551364	0.130102	-0.423795	0.671715	0.95552
CG42382	69.3439	0.134957	0.318527	0.423689	0.671792	0.95552
ctp	4921.46	-0.0547672	0.129288	-0.423606	0.671853	0.95552
Acn	997.758	0.0517709	0.123876	0.417925	0.676002	0.955699
AGBE	527.769	0.0811935	0.194161	0.418177	0.675818	0.955699
Atg10	60.1674	0.130701	0.311119	0.4201	0.674412	0.955699
Aven	85.4979	-0.111976	0.26915	-0.416037	0.677383	0.955699
CG11110	114.323	0.0988622	0.238703	0.414164	0.678754	0.955699
CG11777	96.5015	-0.108159	0.26154	-0.413548	0.679205	0.955699
CG12091	1334.89	-0.0591894	0.141525	-0.418225	0.675783	0.955699
CG12123	132.819	0.0910772	0.218582	0.416673	0.676918	0.955699
CG1218	175.611	-0.0793126	0.192125	-0.412818	0.67974	0.955699
CG12341	263.996	0.0750041	0.179345	0.418212	0.675792	0.955699
CG12811	204.866	-0.0838944	0.20273	-0.413824	0.679003	0.955699
CG13204	24.7307	-0.181685	0.436683	-0.416057	0.677368	0.955699
CG13339	158.341	0.0931318	0.2224	0.418758	0.675393	0.955699
CG17765	459.508	-0.0641566	0.155389	-0.412879	0.679696	0.955699
CG2767	594.33	-0.0746404	0.178061	-0.419184	0.675082	0.955699
CG3226	382.521	-0.0644568	0.156026	-0.413116	0.679522	0.955699
CG32448	138.322	0.0848723	0.204353	0.415323	0.677905	0.955699
CG32590	42.6234	-0.173716	0.417124	-0.416461	0.677073	0.955699
CG33116	778.666	0.0698851	0.167372	0.417543	0.676282	0.955699
CG33296	25.3224	-0.20741	0.496216	-0.417984	0.675959	0.955699
CG3358	179.773	0.0911689	0.219514	0.415322	0.677906	0.955699
CG34232	5134.57	-0.0821228	0.197977	-0.414809	0.678282	0.955699
CG34310	421.505	0.064987	0.156925	0.414127	0.678781	0.955699
CG3703	45.4509	0.164176	0.38929	0.421733	0.67322	0.955699
CG4617	140.402	-0.0867909	0.208791	-0.415683	0.677642	0.955699
CG4630	793.572	0.0864434	0.206704	0.418199	0.675801	0.955699
CG46308	7.53388	0.39257	0.929053	0.422549	0.672624	0.955699
CG4645	970.762	-0.0532019	0.127308	-0.417898	0.676021	0.955699
CG4822	76.4353	0.133879	0.319554	0.418957	0.675248	0.955699
CG5087	482.449	0.0587706	0.142222	0.413233	0.679436	0.955699
CG5276	343.63	-0.0695995	0.167129	-0.416442	0.677087	0.955699
CG5850	486.166	-0.0606423	0.145156	-0.417774	0.676113	0.955699
CG6178	4120.92	0.0598256	0.141479	0.422858	0.672399	0.955699
CG6961	248.63	-0.0699523	0.169397	-0.412949	0.679644	0.955699
CG8086	66.935	-0.146978	0.356407	-0.41239	0.680054	0.955699
CG8478	23.2083	0.223783	0.530372	0.421937	0.673071	0.955699
CG8944	334.379	-0.066696	0.158048	-0.421998	0.673026	0.955699
CG9231	711.598	0.056429	0.136815	0.412447	0.680012	0.955699
CG9380	22464.8	0.0508357	0.122996	0.413313	0.679377	0.955699
CG9911	2666.79	0.0540934	0.13035	0.414986	0.678152	0.955699
CG9986	127.281	0.0869417	0.207912	0.418166	0.675826	0.955699
crol	3288.02	0.0656359	0.158724	0.413521	0.679225	0.955699
cutlet	22.7964	-0.212341	0.511735	-0.414943	0.678184	0.955699
CycC	226.798	-0.0767066	0.181799	-0.42193	0.673076	0.955699
Droj2	4821.31	0.0522967	0.124891	0.418738	0.675407	0.955699
E(Pc)	1796.69	0.0722855	0.174321	0.414669	0.678384	0.955699
ec	14.1682	0.250386	0.60407	0.414498	0.678509	0.955699
EDTP	987.295	0.0846409	0.204902	0.41308	0.679548	0.955699
Elba2	28.6265	0.173014	0.413166	0.418751	0.675398	0.955699
GABPI	261.788	-0.0770165	0.184735	-0.416903	0.676749	0.955699
GluRIIC	28.8447	-0.165303	0.400784	-0.412449	0.68001	0.955699
GstT2	294.807	0.0673695	0.159455	0.422498	0.672662	0.955699
HPS4	450.871	0.0701105	0.166179	0.421898	0.6731	0.955699
Hyccin	307.078	0.0682257	0.163213	0.418016	0.675935	0.955699
kis	6031.63	-0.0720608	0.173074	-0.416358	0.677148	0.955699
Larp7	112.889	-0.120899	0.28879	-0.418639	0.67548	0.955699
lmgA	173.11	-0.10764	0.257582	-0.417888	0.676029	0.955699
Marc	819.546	-0.0683148	0.164178	-0.416103	0.677335	0.955699
MED20	77.2618	-0.121225	0.293032	-0.413691	0.6791	0.955699
Mp	7.56354	-0.328238	0.796	-0.412359	0.680076	0.955699
Nrt	143.145	0.099341	0.234849	0.422999	0.672296	0.955699
Nup44A	206.871	0.0896193	0.214597	0.417616	0.676228	0.955699
Pino	2844.74	-0.109915	0.262507	-0.418711	0.675427	0.955699
ppk6	12.7118	-0.255018	0.613686	-0.415552	0.677738	0.955699
Ppn	347.301	-0.0784944	0.187262	-0.41917	0.675092	0.955699
pxb	53.0521	0.144172	0.347704	0.414639	0.678406	0.955699
Rab11	7851.35	0.0571994	0.135786	0.421246	0.673575	0.955699
Rab8	1769.41	-0.0623137	0.149648	-0.416402	0.677116	0.955699
SelT	1414.16	0.0555227	0.133436	0.4161	0.677337	0.955699
shams	44.1717	-0.140011	0.332205	-0.42146	0.673419	0.955699
Slbp	123.226	0.0922308	0.22147	0.416449	0.677082	0.955699
sni	647.099	0.0655064	0.156161	0.41948	0.674865	0.955699
Syx16	180.898	0.0798861	0.191587	0.416969	0.676701	0.955699
Ten-a	45.8968	-0.145664	0.350952	-0.415055	0.678101	0.955699
ths	33.6541	0.171936	0.407511	0.421917	0.673086	0.955699
Ugt35A1	3219.31	-0.0510287	0.123217	-0.414136	0.678775	0.955699
Xxylt	155.161	0.104362	0.252165	0.413865	0.678973	0.955699
yki	755.964	0.0580527	0.138484	0.419201	0.675069	0.955699
asRNA:CR44892	87.3857	0.100426	0.244712	0.410385	0.681524	0.956807
CalpC	168.133	-0.0945257	0.230537	-0.410024	0.681788	0.956807
CG3860	1919.65	0.0612161	0.149053	0.4107	0.681292	0.956807
Chrac-14	72.4139	0.124605	0.304225	0.409583	0.682112	0.956807
ecd	298.618	0.072256	0.176103	0.410304	0.681583	0.956807
Gem2	60.5061	0.11562	0.282239	0.409654	0.68206	0.956807
Golgin84	205.854	-0.070226	0.17141	-0.409696	0.682029	0.956807
l(2)35Be	107.121	-0.112783	0.275116	-0.409948	0.681844	0.956807
RhoGAPp190	2252.77	-0.0570851	0.139248	-0.409952	0.681841	0.956807
scramb1	1542.74	-0.0497308	0.121073	-0.41075	0.681256	0.956807
SNF4Agamma	5582.29	-0.0671287	0.163798	-0.409826	0.681933	0.956807
Su(var)3-3	186.262	-0.0782813	0.190898	-0.410069	0.681756	0.956807
CG11147	282.297	0.0714202	0.174645	0.408945	0.68258	0.956881
CG33199	1134.75	0.0706624	0.172627	0.409335	0.682294	0.956881
Lpt	250.485	0.0702526	0.171685	0.409195	0.682397	0.956881
SrpRbeta	816.62	0.0508827	0.124392	0.40905	0.682503	0.956881
Bet5	206.965	-0.0785713	0.192496	-0.408171	0.683148	0.95695
Blm	66.6761	-0.112275	0.274987	-0.408294	0.683058	0.95695
Ca-alpha1D	139.968	0.101448	0.249902	0.40595	0.684779	0.95695
CG13016	238.338	0.0742489	0.18291	0.405931	0.684793	0.95695
CG15439	226.193	0.0698942	0.172573	0.405013	0.685468	0.95695
CG16711	622.597	0.0563135	0.138838	0.405605	0.685033	0.95695
CG2034	137.582	-0.0936564	0.230341	-0.4066	0.684302	0.95695
CG2736	11.3077	0.265741	0.65629	0.404914	0.685541	0.95695
CG30001	7.6357	-0.334223	0.820483	-0.407349	0.683752	0.95695
CG3163	220.005	0.070376	0.17269	0.407528	0.68362	0.95695
CG3184	121.237	0.116414	0.28578	0.407356	0.683747	0.95695
CG3294	44.2929	-0.136285	0.336418	-0.405106	0.685399	0.95695
CG43861	47.9711	0.130029	0.320795	0.405334	0.685232	0.95695
CG9248	2527.66	-0.0447662	0.110298	-0.405867	0.68484	0.95695
CG9776	1247.89	-0.052652	0.129359	-0.40702	0.683993	0.95695
cmet	34.4116	-0.201388	0.495933	-0.406078	0.684685	0.95695
CSN1b	647.888	0.0656852	0.16197	0.405539	0.685081	0.95695
Dmtn	1207.52	-0.0534824	0.131985	-0.405214	0.68532	0.95695
Gk1	1942.44	0.0546715	0.133813	0.408568	0.682857	0.95695
GluRS-m	57.1923	0.118695	0.292456	0.405856	0.684849	0.95695
HGTX	19.7754	0.195001	0.477343	0.408513	0.682897	0.95695
Ipk2	514.188	0.0625169	0.154055	0.405808	0.684884	0.95695
Meics	126.087	-0.106562	0.262658	-0.405705	0.684959	0.95695
PTPMT1	257.188	-0.0674576	0.165849	-0.40674	0.684199	0.95695
Rok	2379.04	0.060848	0.149754	0.40632	0.684508	0.95695
Smn	95.4874	-0.114609	0.282421	-0.405809	0.684883	0.95695
Syn1	273.529	-0.10441	0.257273	-0.405833	0.684865	0.95695
woc	1624.89	0.0471393	0.116252	0.405493	0.685115	0.95695
CG13784	10299.4	-0.0751293	0.186036	-0.403842	0.686329	0.957258
CG42748	4770.11	0.0657164	0.162759	0.403766	0.686385	0.957258
CG9213	118.312	-0.0900872	0.222965	-0.404041	0.686182	0.957258
CycY	612.664	0.0637737	0.157704	0.404389	0.685927	0.957258
Gas41	88.8044	0.10919	0.270297	0.403962	0.686241	0.957258
scb	8760.46	-0.0685949	0.169769	-0.404048	0.686177	0.957258
CG10011	643.032	-0.112917	0.280592	-0.402425	0.687371	0.9574
CG13895	197.564	0.0750066	0.186283	0.402648	0.687207	0.9574
CG15818	2066	-0.0597556	0.148536	-0.402298	0.687465	0.9574
CG30187	7.11717	-0.305295	0.759447	-0.401996	0.687687	0.9574
CG4022	138.708	-0.102166	0.254416	-0.40157	0.688	0.9574
CG42518	357.732	0.071133	0.177372	0.401039	0.688392	0.9574
CG6051	2988.14	-0.0764634	0.190459	-0.401469	0.688075	0.9574
CG6254	105.052	-0.0903081	0.225245	-0.400932	0.68847	0.9574
corto	625.129	-0.105272	0.261127	-0.403142	0.686844	0.9574
D19B	248.26	0.0878017	0.218896	0.401111	0.688339	0.9574
Est-6	77.1921	-0.573905	1.43129	-0.400971	0.688442	0.9574
fwd	2059.86	0.0590882	0.147372	0.400947	0.688459	0.9574
HIPP1	950.735	-0.0590638	0.1466	-0.402892	0.687028	0.9574
kek5	1632.17	0.065288	0.162894	0.4008	0.688567	0.9574
l(2)37Cd	74.2852	0.107636	0.268085	0.401498	0.688053	0.9574
Ogg1	127.815	0.0828924	0.206201	0.401998	0.687686	0.9574
Sk1	939.916	0.0571866	0.141896	0.403017	0.686935	0.9574
Ugt307A1	58.3769	0.158908	0.394585	0.402723	0.687152	0.9574
Vps15	628.198	-0.061565	0.153345	-0.401482	0.688066	0.9574
Vps28	633.373	-0.0581014	0.144312	-0.402611	0.687234	0.9574
CG33096	505.18	-0.0542313	0.135393	-0.400547	0.688754	0.957435
Lpin	7904.38	0.0486384	0.121449	0.400484	0.6888	0.957435
bs	252.799	0.0678815	0.170065	0.39915	0.689783	0.958416
Ccz1	309.903	-0.0620726	0.155531	-0.399102	0.689818	0.958416
Syx8	282.675	0.0682774	0.170958	0.399381	0.689612	0.958416
Sc2	1101.04	-0.0521326	0.130672	-0.398956	0.689925	0.958421
AdSS	7154.26	0.0624314	0.156631	0.398589	0.690196	0.95852
INPP5E	45.1597	0.134876	0.338394	0.398577	0.690205	0.95852
CG8360	387.96	0.0655932	0.164786	0.39805	0.690593	0.958694
Hmg-2	94.0115	0.114023	0.286604	0.397842	0.690747	0.958694
lncRNA:CR44392	9.21848	-0.31891	0.801351	-0.397965	0.690656	0.958694
ncm	1474.76	0.0476746	0.119756	0.398096	0.690559	0.958694
Atac3	138.186	-0.0851497	0.21424	-0.39745	0.691035	0.958797
BEAF-32	295.818	0.0664216	0.167353	0.396895	0.691445	0.958797
CG42402	15.447	0.23668	0.596282	0.396926	0.691422	0.958797
CG6511	161.131	-0.099494	0.250682	-0.396893	0.691446	0.958797
kin17	277.283	-0.0697678	0.175678	-0.397135	0.691268	0.958797
MRG15	222.408	0.0826343	0.207935	0.397404	0.69107	0.958797
CG8136	13.0791	0.256957	0.64789	0.396605	0.691659	0.958866
l(3)L1231	2520.44	0.0789495	0.199205	0.396324	0.691866	0.958866
Nedd8	640.397	0.0661702	0.166878	0.396519	0.691722	0.958866
Pfdn5	712.996	0.054984	0.138757	0.396261	0.691913	0.958866
mRpS30	844.154	-0.0473165	0.119482	-0.396012	0.692096	0.958976
Rchy1	12.3034	0.242807	0.61343	0.395818	0.692239	0.95903
TrpA1	835.237	-0.0873921	0.221025	-0.395394	0.692552	0.959319
CG6933	674.583	0.351254	0.88878	0.395209	0.692689	0.959364
Ephrin	1781.68	0.0433845	0.110021	0.39433	0.693337	0.95985
LysS	9.31762	-0.28155	0.714289	-0.394168	0.693457	0.95985
SCCRO	283.69	0.0772299	0.195772	0.394489	0.69322	0.95985
Tollo	107.947	0.121868	0.309101	0.394266	0.693385	0.95985
CG15210	1258.04	-0.104442	0.265443	-0.393462	0.693978	0.95985
CG3907	2322.2	-0.0446392	0.113345	-0.393834	0.693704	0.95985
CG4610	243.359	-0.0697491	0.177243	-0.393522	0.693934	0.95985
fs(1)h	5006.11	0.0680422	0.172851	0.393645	0.693843	0.95985
PMCA	9413.39	0.0471785	0.119867	0.393589	0.693884	0.95985
baz	1623.6	0.0825051	0.210078	0.392735	0.694515	0.960064
CG32599	19.276	-0.228006	0.580499	-0.392776	0.694485	0.960064
CG6791	289.811	-0.076295	0.194289	-0.392688	0.69455	0.960064
Rbpn-5	379.538	-0.0620077	0.157844	-0.392842	0.694436	0.960064
Ance	31408.7	-0.0513193	0.130803	-0.392341	0.694807	0.960185
dunk	7.04352	-0.415671	1.05961	-0.392287	0.694846	0.960185
2024-09-05	9.97221	-0.250962	0.671167	-0.373919	0.708464	0.960534
ABCB7	2094.36	0.0590992	0.153989	0.383789	0.701135	0.960534
Ack-like	347.247	-0.0566624	0.15558	-0.364201	0.715708	0.960534
Amun	1906.58	-0.0504234	0.132359	-0.38096	0.703233	0.960534
Aos1	269.037	-0.067978	0.18449	-0.368464	0.712527	0.960534
asRNA:CR44106	267.405	0.0861097	0.219963	0.391474	0.695447	0.960534
asRNA:CR45126	28.0425	-0.175387	0.466051	-0.376325	0.706676	0.960534
asRNA:CR45682	35.9149	0.136766	0.358847	0.381125	0.70311	0.960534
asRNA:CR46071	18.5662	-0.176176	0.481597	-0.365815	0.714503	0.960534
asRNA:Eig63F-2	8.062	0.282607	0.743705	0.379999	0.703946	0.960534
Atg4b	354.828	0.0682209	0.180491	0.377974	0.70545	0.960534
bip2	3365.97	-0.046327	0.125918	-0.367912	0.712939	0.960534
bocks	335.376	-0.0601333	0.157364	-0.382128	0.702366	0.960534
BtbVII	1313.07	-0.0518546	0.141211	-0.367214	0.713459	0.960534
c12.2	919.006	0.0496786	0.136135	0.36492	0.715171	0.960534
Cdk1	24.4471	-0.188487	0.505693	-0.372729	0.70935	0.960534
CG10301	20.5389	-0.187199	0.5	-0.374399	0.708108	0.960534
CG10413	2766.06	-0.0539308	0.13919	-0.387462	0.698414	0.960534
CG10555	407.364	0.0592499	0.163443	0.36251	0.716971	0.960534
CG10584	118.349	0.0811132	0.215313	0.376721	0.706381	0.960534
CG10616	693.958	-0.0557733	0.150212	-0.371297	0.710416	0.960534
CG11070	730.981	0.0486744	0.128828	0.377824	0.705561	0.960534
CG11601	533.669	-0.0595545	0.153386	-0.388266	0.697819	0.960534
CG11722	159.683	0.0760064	0.197918	0.38403	0.700956	0.960534
CG12065	2317.24	-0.0606399	0.154995	-0.391239	0.695621	0.960534
CG12129	159.101	0.0825321	0.225316	0.366294	0.714145	0.960534
CG12279	387.943	0.063978	0.163953	0.390222	0.696372	0.960534
CG12338	1088.23	-0.066507	0.174759	-0.380564	0.703527	0.960534
CG12883	210.58	-0.089796	0.231269	-0.388275	0.697812	0.960534
CG12942	63.3911	0.107381	0.281736	0.381141	0.703099	0.960534
CG13001	34.3165	-0.173208	0.457957	-0.37822	0.705267	0.960534
CG13390	118.165	0.0795314	0.213687	0.372186	0.709754	0.960534
CG13516	95.878	-0.121446	0.313707	-0.387131	0.698659	0.960534
CG13807	117.004	-0.0873039	0.228761	-0.381638	0.70273	0.960534
CG13887	3693.94	-0.0520927	0.137289	-0.379439	0.704362	0.960534
CG13933	464.991	-0.0758595	0.208153	-0.36444	0.715529	0.960534
CG14561	12.3644	-0.230107	0.624057	-0.368728	0.712331	0.960534
CG14695	9.73338	0.368418	0.989678	0.37226	0.709699	0.960534
CG1492	16.353	0.218421	0.565981	0.385916	0.699559	0.960534
CG14969	492.24	0.0587512	0.161957	0.362758	0.716786	0.960534
CG15011	204.206	0.0810423	0.222626	0.364029	0.715836	0.960534
CG15528	6.84024	-0.370928	0.990544	-0.374469	0.708056	0.960534
CG15535	209.536	0.0851808	0.230209	0.370016	0.711371	0.960534
CG15890	13.1945	0.219801	0.605522	0.362995	0.716609	0.960534
CG1637	3674.47	0.0593839	0.161644	0.367374	0.71334	0.960534
CG17032	78.3391	-0.10944	0.282679	-0.387155	0.698642	0.960534
CG17514	5790.21	0.0683775	0.17671	0.386948	0.698794	0.960534
CG17560	22.5179	0.62452	1.70759	0.365731	0.714566	0.960534
CG17683	1386.63	0.0463405	0.120743	0.383795	0.701131	0.960534
CG1946	1825.67	0.0709042	0.191938	0.369412	0.71182	0.960534
CG2023	316.45	0.0683517	0.185181	0.369108	0.712047	0.960534
CG2064	1963.57	-0.0575987	0.151905	-0.379177	0.704557	0.960534
CG2100	199.559	0.0716906	0.18488	0.387768	0.698188	0.960534
CG2116	402.986	0.0533455	0.147133	0.362566	0.716929	0.960534
CG2247	227.797	-0.0800433	0.21352	-0.374875	0.707754	0.960534
CG30120	10.5417	0.237492	0.636347	0.373212	0.70899	0.960534
CG30340	68.2154	0.11768	0.304885	0.385982	0.69951	0.960534
CG30414	9.33217	-0.275875	0.710951	-0.388037	0.697989	0.960534
CG31323	1536.69	-0.103374	0.284833	-0.362928	0.716659	0.960534
CG31712	527.225	-0.0732045	0.192623	-0.38004	0.703916	0.960534
CG33057	52.0538	-0.128275	0.335512	-0.382327	0.702219	0.960534
CG33722	554.317	-0.0664345	0.173767	-0.382319	0.702225	0.960534
CG3376	33.7072	-0.151921	0.395141	-0.384473	0.700628	0.960534
CG3386	85.1022	-0.123662	0.327223	-0.377912	0.705496	0.960534
CG33947	16.8058	-0.199866	0.52629	-0.379765	0.70412	0.960534
CG34288	1782.95	-0.0507453	0.139263	-0.364384	0.715571	0.960534
CG34313	17.0192	0.230932	0.616194	0.374772	0.70783	0.960534
CG3436	478.881	-0.0718721	0.191479	-0.375352	0.707398	0.960534
CG34450	7.49014	-0.312414	0.850891	-0.367162	0.713498	0.960534
CG3511	173.734	-0.0752559	0.192684	-0.390567	0.696118	0.960534
CG3630	17.8395	0.213288	0.58147	0.366807	0.713763	0.960534
CG3793	298.215	0.0617667	0.163055	0.37881	0.704829	0.960534
CG42331	10.1436	0.240901	0.65189	0.369543	0.711723	0.960534
CG42726	51.3518	-0.11568	0.304395	-0.380033	0.703921	0.960534
CG42727	51.3518	-0.11568	0.304395	-0.380033	0.703921	0.960534
CG42797	321.271	-0.0773439	0.198057	-0.390513	0.696158	0.960534
CG4325	12.0051	0.259245	0.694538	0.373263	0.708953	0.960534
CG43326	9.54498	-0.317703	0.821704	-0.38664	0.699023	0.960534
CG43345	63.5532	0.11031	0.289137	0.381513	0.702823	0.960534
CG43896	24.0058	0.167914	0.448406	0.374468	0.708056	0.960534
CG4662	149.847	-0.0798429	0.21149	-0.377525	0.705783	0.960534
CG4734	10511.8	-0.0646527	0.171828	-0.376264	0.70672	0.960534
CG4884	130.832	-0.0941504	0.258546	-0.364153	0.715744	0.960534
CG5270	659.19	-0.054075	0.144084	-0.375301	0.707437	0.960534
CG5641	184.682	-0.0749028	0.1938	-0.386496	0.699129	0.960534
CG5787	891.605	0.0435595	0.118098	0.368844	0.712244	0.960534
CG5913	280.657	0.061954	0.160691	0.385548	0.699831	0.960534
CG6685	58.3425	-0.119966	0.329363	-0.364237	0.715681	0.960534
CG6903	562.244	0.05764	0.155609	0.370416	0.711073	0.960534
CG7142	421.54	0.104633	0.270047	0.387463	0.698414	0.960534
CG7239	119.457	0.0908846	0.23932	0.379761	0.704123	0.960534
CG7461	5489.74	-0.0411285	0.110985	-0.370576	0.710954	0.960534
CG7714	9.2097	-0.299964	0.78512	-0.382061	0.702416	0.960534
CG7718	144.973	0.0862079	0.236157	0.365044	0.715078	0.960534
CG7903	287.885	0.0707126	0.189171	0.373802	0.708551	0.960534
CG8173	13.754	0.253522	0.649561	0.390297	0.696317	0.960534
CG9452	12.8401	0.275509	0.70497	0.39081	0.695938	0.960534
CG9919	9.76615	-0.25847	0.692232	-0.373387	0.70886	0.960534
Cka	2924.17	-0.0555343	0.142874	-0.388693	0.697503	0.960534
Cks85A	67.7628	0.107186	0.282943	0.378824	0.704818	0.960534
CROT	1294.71	-0.0717741	0.183364	-0.39143	0.69548	0.960534
Cyp18a1	12.8846	0.245578	0.664967	0.369309	0.711898	0.960534
Cyp304a1	10.3912	0.241697	0.666776	0.362486	0.716989	0.960534
Cypl	100.325	-0.09854	0.270282	-0.364582	0.715424	0.960534
d4	427.02	0.063176	0.162925	0.387761	0.698193	0.960534
dbo	553.181	0.0638019	0.169815	0.375714	0.70713	0.960534
defl	207.086	0.0647021	0.175805	0.368034	0.712848	0.960534
DNApol-gamma35	119.057	0.0806361	0.217119	0.371392	0.710346	0.960534
Edem1	757.185	0.0491056	0.132758	0.369889	0.711465	0.960534
eEFSec	53.1481	-0.131662	0.357999	-0.367772	0.713043	0.960534
eIF2Balpha	289.115	0.0591048	0.157815	0.37452	0.708018	0.960534
eIF3b	8723.03	0.054152	0.146957	0.368488	0.712509	0.960534
eIF4B	5888.82	-0.0397815	0.103905	-0.382866	0.701819	0.960534
eIF4G2	2522.1	-0.0752145	0.203406	-0.369776	0.711549	0.960534
Elk	27.1713	0.177419	0.485093	0.365743	0.714557	0.960534
ema	826.027	-0.0495632	0.129372	-0.383107	0.70164	0.960534
emp	787.599	-0.0644902	0.166077	-0.388315	0.697783	0.960534
ena	433.975	0.0741651	0.199495	0.371764	0.710069	0.960534
Esp	10.3925	-0.238199	0.656102	-0.363052	0.716566	0.960534
Fad2	64.8193	-0.422814	1.11326	-0.379797	0.704096	0.960534
FASN2	50.374	0.201289	0.538868	0.37354	0.708747	0.960534
fbp	575.498	0.191992	0.525395	0.365425	0.714794	0.960534
FBXO11	1131.05	0.0525726	0.134546	0.390741	0.695989	0.960534
fs(2)ltoPP43	181.797	-0.0794095	0.20645	-0.384642	0.700503	0.960534
fzr	505.588	-0.0639072	0.163998	-0.389682	0.696771	0.960534
GatC	119.057	0.0806361	0.217119	0.371392	0.710346	0.960534
Gba1b	25.987	0.172565	0.471912	0.365672	0.71461	0.960534
gbb	186.732	-0.081622	0.216417	-0.377151	0.706062	0.960534
GlyT	12.128	-0.233741	0.617581	-0.378478	0.705076	0.960534
Gnf1	312.884	-0.0605181	0.165155	-0.366433	0.714042	0.960534
Gnmt	8.50691	0.273696	0.748271	0.365772	0.714535	0.960534
GstD2	20.6945	-0.30609	0.832585	-0.367638	0.713143	0.960534
GstD3	46.7909	-0.145063	0.380557	-0.381186	0.703065	0.960534
Gyc76C	1864.65	0.077048	0.205723	0.374524	0.708015	0.960534
HemK1	100.632	-0.0941955	0.252145	-0.373577	0.708719	0.960534
HemK2	114.791	0.081661	0.225384	0.362319	0.717114	0.960534
Hmt4-20	1243.72	-0.0496705	0.135244	-0.367266	0.713421	0.960534
HP4	104.904	-0.106362	0.285498	-0.37255	0.709484	0.960534
Ipp	456.87	0.0608498	0.159309	0.38196	0.702491	0.960534
Ire1	2559.64	0.0538105	0.143999	0.373686	0.708638	0.960534
jnj	181.209	0.0992151	0.253552	0.3913	0.695575	0.960534
Jon25Biii	89861.6	-0.0619074	0.17074	-0.362582	0.716917	0.960534
jub	237.132	-0.0701612	0.19256	-0.36436	0.715589	0.960534
kel	403.32	-0.0564303	0.150153	-0.375819	0.707052	0.960534
l(3)neo43	95.2656	-0.0959154	0.248497	-0.385982	0.69951	0.960534
lncRNA:CR43314	637.085	0.0788139	0.206654	0.38138	0.702921	0.960534
lncRNA:CR45169	11.1563	-0.256843	0.704358	-0.364648	0.715374	0.960534
lncRNA:CR9162	9.06469	-0.277654	0.71217	-0.38987	0.696632	0.960534
Mad	1385.36	0.0534143	0.14171	0.376926	0.706229	0.960534
Map60	126.47	-0.0856046	0.231357	-0.370011	0.711375	0.960534
Marf1	41.6217	-0.241128	0.62109	-0.388233	0.697843	0.960534
mav	96.1631	0.102633	0.270589	0.379295	0.704469	0.960534
Mes4	128.867	0.0786245	0.210936	0.372741	0.709341	0.960534
Mfe2	7846.78	-0.0438671	0.11363	-0.386053	0.699458	0.960534
mRpL54	224.049	-0.0690704	0.179937	-0.383859	0.701083	0.960534
mRpS18A	225.585	0.0709266	0.189249	0.374779	0.707825	0.960534
Msr-110	1644.5	-0.0711618	0.190125	-0.37429	0.708189	0.960534
mthl11	7.24621	-0.277667	0.764397	-0.36325	0.716418	0.960534
MtnC	12717.5	-0.0437255	0.116139	-0.376493	0.70655	0.960534
Naa80	443.816	0.0626679	0.171326	0.365781	0.714528	0.960534
Nepl21	11.1	0.282055	0.771074	0.365794	0.714518	0.960534
NimC1	11.6908	-0.313873	0.808677	-0.388132	0.697918	0.960534
Nmnat	170.113	-0.070414	0.192973	-0.36489	0.715193	0.960534
Nmt	821.24	0.0511619	0.135619	0.377246	0.705991	0.960534
Nprl2	247.06	0.0689638	0.178962	0.385354	0.699975	0.960534
nrv2	117.984	0.0860941	0.231209	0.372364	0.709622	0.960534
NSD	402.384	0.0551623	0.145097	0.380175	0.703816	0.960534
parvin	749.933	-0.0561473	0.154686	-0.362976	0.716623	0.960534
Pc	118.746	-0.0875469	0.235642	-0.371526	0.710246	0.960534
Pex14	2564.31	0.042617	0.113666	0.374932	0.707711	0.960534
Phf7	9.09596	-0.268829	0.686282	-0.391718	0.695266	0.960534
Pi3K92E	1051.84	0.0671337	0.177331	0.378579	0.705001	0.960534
PI4KIIIalpha	1936.08	-0.0495942	0.132234	-0.37505	0.707623	0.960534
Piezo	135.832	-0.0817539	0.22156	-0.368992	0.712133	0.960534
pigs	4516.85	-0.0543918	0.146199	-0.372038	0.709864	0.960534
PIP5K59B	8.81242	0.276019	0.735803	0.375126	0.707567	0.960534
pll	206.812	0.0714398	0.188489	0.379013	0.704678	0.960534
polybromo	512.906	0.0594057	0.158605	0.374551	0.707995	0.960534
ppk	16.5547	-0.219586	0.564822	-0.38877	0.697447	0.960534
primo-2	7.47664	-0.288179	0.758109	-0.380128	0.70385	0.960534
PSR	400.508	0.0687648	0.182034	0.377758	0.70561	0.960534
Ptip	349.842	0.0653612	0.179163	0.364815	0.71525	0.960534
pum	1298.5	0.0720002	0.184645	0.389938	0.696583	0.960534
QC	49.1902	-0.127367	0.351215	-0.362646	0.716869	0.960534
Rcd1	809.523	-0.0556376	0.144262	-0.385671	0.699741	0.960534
RfC4	85.9188	0.117399	0.319731	0.367179	0.713485	0.960534
robo1	449.243	0.0601462	0.161356	0.372755	0.709331	0.960534
RpL37a	24588.8	0.0711729	0.190527	0.373559	0.708732	0.960534
RpS23	29769.8	0.05611	0.150697	0.372335	0.709643	0.960534
RpS28b	21861.7	0.061102	0.163124	0.374574	0.707978	0.960534
Sap130	782.133	0.0575375	0.148004	0.388756	0.697457	0.960534
Sbp2	125.936	-0.0887423	0.236046	-0.375954	0.706951	0.960534
sel	1601.82	0.0820953	0.219575	0.373883	0.708492	0.960534
Snapin	114.791	0.081661	0.225384	0.362319	0.717114	0.960534
Socs44A	1001.79	-0.0916568	0.245803	-0.372887	0.709233	0.960534
Spx	190.67	-0.082025	0.224874	-0.364759	0.715291	0.960534
Srp54	751.118	-0.0482185	0.133066	-0.362365	0.717079	0.960534
Srp54k	2082.57	0.042845	0.110065	0.38927	0.697076	0.960534
St1	12.9018	-0.229357	0.607058	-0.377817	0.705567	0.960534
Stim	1969.01	0.0419014	0.113006	0.370789	0.710795	0.960534
T48	25.205	-0.157899	0.421089	-0.374977	0.707678	0.960534
tam	144.053	0.0889449	0.238246	0.373332	0.708901	0.960534
Tapdelta	2439.62	-0.0480255	0.123442	-0.389055	0.697236	0.960534
Tdrd3	265.748	-0.0626032	0.169777	-0.368737	0.712324	0.960534
Tnpo	2365.44	0.0546374	0.144144	0.379048	0.704652	0.960534
Trs23	178.43	-0.0736594	0.203002	-0.36285	0.716717	0.960534
tyf	2959.3	0.0583926	0.159755	0.365514	0.714728	0.960534
Vrp1	1215.18	-0.0679985	0.179167	-0.379525	0.704298	0.960534
wb	310.639	-0.0794952	0.219186	-0.362683	0.716842	0.960534
Wdr81	536.438	-0.0585413	0.158247	-0.369936	0.71143	0.960534
XNP	801.232	0.0479125	0.130522	0.367084	0.713556	0.960534
Brd8	157.351	-0.0704797	0.194827	-0.361756	0.717535	0.960678
CG8314	778.651	0.0569939	0.157513	0.361837	0.717474	0.960678
Pldn	704.69	-0.0492174	0.13597	-0.361971	0.717374	0.960678
AANAT1	9346.11	0.0502623	0.139161	0.361181	0.717964	0.960935
alphaTub84D	1118.59	0.0513697	0.142651	0.360107	0.718767	0.960935
Cep97	32.7248	-0.149545	0.414856	-0.360473	0.718493	0.960935
CG10877	1016.41	-0.0646332	0.179278	-0.36052	0.718458	0.960935
CG31365	231.258	-0.0702348	0.195192	-0.359823	0.718979	0.960935
CG32786	8.55824	0.384958	1.06975	0.359858	0.718953	0.960935
CG7639	560.004	0.0511833	0.141644	0.361352	0.717836	0.960935
Cht2	106.871	0.0913826	0.253465	0.360534	0.718448	0.960935
Iru	444.047	-0.0585108	0.162208	-0.360714	0.718313	0.960935
pre-mod(mdg4)-U	22.3906	-0.217893	0.605211	-0.360028	0.718826	0.960935
RabX6	94.8238	-0.0967053	0.26848	-0.360195	0.718701	0.960935
rnh1	392.976	-0.0611229	0.169751	-0.360075	0.718791	0.960935
barc	604.416	0.0480706	0.133791	0.359295	0.719374	0.961045
CG42324	29.2035	-0.20441	0.568913	-0.3593	0.719371	0.961045
Noa36	375.032	-0.0542758	0.150993	-0.359459	0.719251	0.961045
CG6878	401.871	0.0592433	0.165153	0.358717	0.719807	0.961114
CG7950	409.39	0.0655411	0.18273	0.358677	0.719837	0.961114
CG9257	411.421	0.0586468	0.16364	0.358389	0.720052	0.961114
galla-2	381.298	-0.0546969	0.152592	-0.358453	0.720005	0.961114
Kdm4B	1054.24	-0.0717092	0.200076	-0.35841	0.720036	0.961114
MED25	170.332	0.0726974	0.202491	0.359016	0.719583	0.961114
beat-IIa	24.7869	-0.151253	0.424246	-0.356521	0.72145	0.961153
CG10338	133.59	0.0801241	0.224372	0.357105	0.721014	0.961153
CG11069	16.0491	-0.192702	0.540352	-0.356622	0.721375	0.961153
CG11523	226.377	-0.0656088	0.183466	-0.357608	0.720636	0.961153
CG17108	15.059	0.188704	0.529352	0.356482	0.72148	0.961153
CG17321	27.3613	0.172622	0.482222	0.357972	0.720365	0.961153
CG5174	3013.31	-0.0460395	0.129081	-0.356672	0.721337	0.961153
CG8319	48.6478	0.13116	0.366527	0.357846	0.720458	0.961153
Ctr9	1186.04	-0.0462801	0.129499	-0.357379	0.720808	0.961153
IntS14	133.911	0.0819515	0.229152	0.35763	0.720621	0.961153
Kap3	327.938	0.0727934	0.20393	0.356952	0.721128	0.961153
kra	8711.29	-0.043997	0.123418	-0.356489	0.721474	0.961153
Nse1	20.7538	-0.183165	0.511431	-0.358142	0.720237	0.961153
Syx5	1474.49	0.0495379	0.138997	0.356397	0.721544	0.961153
Cog7	383.546	-0.0518371	0.145742	-0.355678	0.722082	0.961731
Blos3	52.2977	0.111041	0.31297	0.354799	0.722741	0.961917
CG13373	49.7265	0.119713	0.33733	0.354882	0.722678	0.961917
CG13689	42.3686	-0.116793	0.329731	-0.354207	0.723184	0.961917
CG14323	9.74772	-0.277111	0.782356	-0.354201	0.723188	0.961917
CG14881	61.1725	0.104102	0.29417	0.353884	0.723426	0.961917
CG18870	69.8033	0.106315	0.300019	0.35436	0.723069	0.961917
EndoA	1086.54	-0.0475651	0.134093	-0.354718	0.722801	0.961917
Fkbp59	887.616	0.0517167	0.145897	0.354473	0.722984	0.961917
l(3)psg2	672.855	0.0485892	0.136863	0.35502	0.722575	0.961917
snf	491.859	0.0604763	0.170499	0.354701	0.722813	0.961917
ssp	336.665	0.0541868	0.153209	0.353678	0.72358	0.961917
Sulf1	1239.58	-0.0791421	0.223744	-0.353717	0.723551	0.961917
tgy	989.223	0.0489955	0.138496	0.353768	0.723513	0.961917
CG7694	300.77	-0.0572473	0.161977	-0.353429	0.723767	0.962026
CG9194	26.3839	0.16813	0.476315	0.35298	0.724103	0.962051
chn	103.199	0.0949425	0.269068	0.352857	0.724196	0.962051
Dyrk3	1063.66	-0.0550778	0.156145	-0.352735	0.724287	0.962051
Ttc19	210.356	0.0620219	0.175622	0.353156	0.723972	0.962051
vir	310.449	-0.0579261	0.164232	-0.352708	0.724308	0.962051
CG42304	43.8552	0.148268	0.420731	0.352405	0.724535	0.962206
crm	183.872	-0.0647092	0.18369	-0.352274	0.724633	0.962206
CG9626	83.6934	0.103754	0.294821	0.351921	0.724898	0.962418
shop	243.936	0.0629399	0.179041	0.351539	0.725184	0.962521
Syn2	19.5164	-0.195845	0.556938	-0.351646	0.725104	0.962521
rux	84.6217	0.0894853	0.254725	0.351301	0.725362	0.962619
mrt	1150.39	0.0510129	0.145288	0.351117	0.725501	0.962663
CG17260	107.107	0.0865256	0.246736	0.35068	0.725828	0.962821
Mettl14	185.531	-0.0654758	0.186651	-0.350793	0.725744	0.962821
lncRNA:CR44717	77.6034	-0.132628	0.378452	-0.350448	0.726002	0.962913
CG30345	1084.05	-0.0448694	0.128386	-0.349489	0.726722	0.962946
CG6665	386.721	0.0545443	0.155918	0.349828	0.726468	0.962946
CG9368	12.674	0.202164	0.577822	0.349872	0.726435	0.962946
dpr7	8.13014	-0.284271	0.812746	-0.349766	0.726514	0.962946
ebi	1460.33	-0.048773	0.139457	-0.349736	0.726537	0.962946
Plap	515.106	-0.0537971	0.153952	-0.34944	0.726759	0.962946
prod	304.39	0.0535433	0.153202	0.349494	0.726719	0.962946
CDC45L	128.626	0.0828803	0.237678	0.348709	0.727308	0.963084
CG6962	139.221	0.0782671	0.224386	0.348805	0.727236	0.963084
CG9951	159.545	-0.072352	0.207319	-0.348988	0.727098	0.963084
tok	12.4786	-0.205624	0.589839	-0.34861	0.727382	0.963084
YL-1	170.783	0.066632	0.19114	0.348604	0.727387	0.963084
Ccm3	2922.81	0.0645014	0.185415	0.347876	0.727933	0.96318
CG4783	6592.95	0.043335	0.124539	0.347963	0.727868	0.96318
ChAT	6.7385	-0.293213	0.842388	-0.348073	0.727785	0.96318
fax	451.423	0.0639226	0.183806	0.347773	0.728011	0.96318
Glos	413.256	0.0550951	0.158224	0.348209	0.727683	0.96318
mr	222.009	0.0771028	0.221828	0.34758	0.728156	0.96318
rho-5	12.9038	-0.208384	0.59961	-0.347532	0.728192	0.96318
Atg3	1724.07	-0.0483628	0.139264	-0.347274	0.728386	0.963298
asRNA:CR45485	8.49994	0.350778	1.01568	0.345362	0.729822	0.963379
CG10470	870.696	0.0436692	0.12673	0.344584	0.730407	0.963379
CG10778	420.49	0.0515177	0.148828	0.346155	0.729226	0.963379
CG13630	549.89	0.0678385	0.196609	0.345042	0.730063	0.963379
CG5059	5087	0.0635013	0.184379	0.344407	0.73054	0.963379
CG7322	245.5	0.0732369	0.211447	0.346361	0.729071	0.963379
CG8004	369.639	-0.0542613	0.157677	-0.34413	0.730749	0.963379
dimm	16.6292	0.195465	0.567725	0.344296	0.730624	0.963379
dor	374.303	0.0566022	0.164016	0.345101	0.730018	0.963379
Gmer	141.103	0.0754987	0.218168	0.346058	0.729299	0.963379
ida	40.5954	-0.11925	0.346259	-0.344395	0.730549	0.963379
Lkr	18.6286	0.168423	0.486349	0.3463	0.729117	0.963379
ND-23	1612.97	0.038287	0.110952	0.345077	0.730037	0.963379
Pdrg1	87.0443	-0.0947168	0.274351	-0.34524	0.729914	0.963379
Prp19	459.525	0.0541457	0.156947	0.344994	0.730099	0.963379
Pvf3	19.3882	-0.18105	0.523822	-0.345634	0.729618	0.963379
Rga	1080.41	0.0435269	0.126409	0.344333	0.730596	0.963379
Sox100B	160.648	-0.0778308	0.224725	-0.346337	0.729089	0.963379
Su(P)	703.186	-0.0460766	0.13357	-0.344963	0.730122	0.963379
TfIIA-L	692.262	-0.0462414	0.133955	-0.3452	0.729944	0.963379
ttv	487.696	0.0547997	0.159179	0.344265	0.730647	0.963379
Vps36	309.405	-0.0578724	0.168019	-0.344439	0.730516	0.963379
Atg12	127.771	-0.0772645	0.224956	-0.343465	0.731249	0.963429
CG11399	411.591	0.0721157	0.210426	0.342713	0.731814	0.963429
CG14247	50.44	0.122531	0.357166	0.343065	0.73155	0.963429
CG34057	8.06525	-0.25469	0.742573	-0.342983	0.731611	0.963429
CG9804	81.4082	-0.103399	0.301692	-0.342732	0.7318	0.963429
HisRS	1388.46	0.0442599	0.129068	0.34292	0.731659	0.963429
kon	67.9517	-0.111643	0.324941	-0.343578	0.731164	0.963429
mRpS9	876.037	-0.0476464	0.138574	-0.343833	0.730972	0.963429
Rel	6054.3	-0.0737826	0.214614	-0.343792	0.731003	0.963429
Tap42	443.154	0.0511847	0.149363	0.342687	0.731834	0.963429
5-HT7	77.0074	-0.10239	0.299227	-0.342183	0.732214	0.963442
asRNA:CR45136	41.9239	0.133631	0.390293	0.342387	0.73206	0.963442
gus	962.039	-0.0479316	0.140197	-0.341887	0.732436	0.963442
Larp4B	3339.18	0.0568505	0.166307	0.34184	0.732471	0.963442
lncRNA:CR43995	13.3801	-0.195285	0.570915	-0.342056	0.732309	0.963442
PrBP	209.873	-0.0613494	0.179452	-0.341871	0.732448	0.963442
CG3862	196.319	-0.0763215	0.223606	-0.341321	0.732862	0.963531
CG8563	14.4923	0.204839	0.59982	0.3415	0.732727	0.963531
Irp-1B	3889.54	0.0778446	0.228153	0.341194	0.732957	0.963531
mRpL45	686.712	0.057661	0.168955	0.341279	0.732893	0.963531
opm	1106.76	-0.0445101	0.130525	-0.341007	0.733098	0.963578
CG12788	173.943	0.0655594	0.192423	0.340705	0.733326	0.96374
CG15209	3036.58	0.0494781	0.145308	0.340506	0.733475	0.963799
muskelin	294.336	-0.0623395	0.183258	-0.340173	0.733726	0.96399
CG13192	327.039	-0.059504	0.175088	-0.339851	0.733968	0.964034
HisCl1	12.1771	-0.205855	0.605596	-0.339921	0.733916	0.964034
CG2076	1433.64	-0.058186	0.171298	-0.339677	0.7341	0.964069
Smu1	157.285	-0.0653605	0.192692	-0.339196	0.734462	0.964407
cnir	27.0788	-0.154826	0.456659	-0.33904	0.73458	0.964424
Cdep	4887.63	-0.0494218	0.14585	-0.338854	0.73472	0.964471
CG13907	5701.87	0.0495204	0.146585	0.337828	0.735493	0.964798
Gr89a	6.78675	0.275588	0.815458	0.337955	0.735397	0.964798
lncRNA:CR43126	51.8114	-0.104774	0.309888	-0.338102	0.735286	0.964798
Notum	34.4415	-0.137352	0.405926	-0.338367	0.735086	0.964798
Tsp42Ec	6016.87	-0.0554566	0.164094	-0.337957	0.735396	0.964798
CG7372	73.7426	-0.101417	0.300473	-0.337523	0.735723	0.964824
Psf3	73.3654	-0.0971052	0.287604	-0.337635	0.735638	0.964824
asRNA:CR44095	29.7209	0.13939	0.413205	0.337338	0.735862	0.964869
abs	212.532	0.0643526	0.191702	0.335692	0.737103	0.964985
CG11927	209.115	0.0623248	0.185597	0.335807	0.737016	0.964985
CG1271	295.866	-0.0762495	0.22635	-0.336866	0.736218	0.964985
CG16734	49.6699	0.109772	0.325862	0.336866	0.736218	0.964985
CG17337	5192.17	-0.0428943	0.12777	-0.335715	0.737086	0.964985
CG46306	124.622	-0.0952599	0.283561	-0.335941	0.736915	0.964985
CG8009	487.047	-0.0529808	0.157425	-0.336547	0.736459	0.964985
E23	157.197	0.0743844	0.221385	0.335995	0.736874	0.964985
Fic	592.115	0.0572694	0.170104	0.336672	0.736364	0.964985
lncRNA:CR45820	11.7952	-0.210316	0.625992	-0.335972	0.736892	0.964985
PIG-L	905.258	0.0620934	0.184541	0.336474	0.736513	0.964985
CG32176	231.879	0.0704543	0.210158	0.335245	0.73744	0.965151
CG5181	210.138	-0.0607012	0.181022	-0.335326	0.737379	0.965151
CG10366	146.952	-0.0835186	0.249631	-0.334568	0.737951	0.965546
RhoGEF4	25.0595	-0.166449	0.497478	-0.334586	0.737937	0.965546
Argl	1780.1	-0.0670594	0.202466	-0.331214	0.740483	0.965572
betaTub97EF	3141.34	0.0511667	0.155426	0.329203	0.742002	0.965572
CG11279	356.181	0.0726819	0.22106	0.328788	0.742316	0.965572
CG11438	6.89763	0.255591	0.771918	0.331111	0.74056	0.965572
CG1299	19.1597	-0.165768	0.502202	-0.330082	0.741338	0.965572
CG13295	321.302	-0.0552787	0.166848	-0.331313	0.740408	0.965572
CG13806	155.948	0.0753343	0.226367	0.332797	0.739287	0.965572
CG13926	130.136	-0.0712256	0.214342	-0.3323	0.739663	0.965572
CG18473	22.3023	-0.191203	0.572482	-0.333989	0.738388	0.965572
CG2310	122.109	-0.0814717	0.245846	-0.331393	0.740348	0.965572
CG30273	131.333	-0.073913	0.22431	-0.329514	0.741768	0.965572
CG3040	287.401	-0.0568737	0.172554	-0.3296	0.741702	0.965572
CG32095	44.1765	-0.121107	0.363564	-0.333112	0.73905	0.965572
CG33258	1237.51	-0.260967	0.788803	-0.330839	0.740766	0.965572
CG45101	205.44	-0.0599099	0.180552	-0.331816	0.740028	0.965572
CG6638	402.574	0.0576475	0.174508	0.330343	0.741141	0.965572
CG8027	64.7954	0.0923197	0.280857	0.328708	0.742377	0.965572
dpr18	12.7133	0.19414	0.581589	0.33381	0.738523	0.965572
Fst	11756.2	-0.151151	0.455434	-0.331883	0.739978	0.965572
ft	36.1156	-0.186805	0.566092	-0.329991	0.741407	0.965572
GstT4	13520	-0.0647472	0.195345	-0.33145	0.740304	0.965572
imd	359.999	0.0500416	0.150667	0.332133	0.739789	0.965572
lncRNA:CR45517	135.112	0.0797763	0.241354	0.330536	0.740995	0.965572
MESR3	1762.92	-0.0785666	0.238856	-0.328929	0.742209	0.965572
nrv1	5550.78	-0.035001	0.104726	-0.334214	0.738218	0.965572
plx	41.8809	-0.128416	0.387045	-0.331785	0.740052	0.965572
Ptp69D	632.328	0.0619414	0.188331	0.328897	0.742233	0.965572
Rab35	817.168	-0.0439518	0.133261	-0.329816	0.741539	0.965572
Rpb7	136.437	-0.0694769	0.210883	-0.329457	0.741811	0.965572
Sas-4	47.9384	-0.115175	0.349369	-0.329664	0.741654	0.965572
sev	44.0764	-0.127177	0.381156	-0.333662	0.738635	0.965572
SPoCk	1685.06	0.0443154	0.134812	0.328721	0.742367	0.965572
Srp72	983.601	0.0424031	0.1284	0.330243	0.741217	0.965572
SuUR	205.44	-0.0599099	0.180552	-0.331816	0.740028	0.965572
Taf10	375.321	-0.0569947	0.170939	-0.333422	0.738816	0.965572
Tango10	518.256	-0.0550949	0.166016	-0.331865	0.739991	0.965572
Tmtc3	349.127	0.0720888	0.215788	0.334072	0.738325	0.965572
TotM	48.0604	0.444058	1.33436	0.332786	0.739296	0.965572
Tsp26A	213.703	0.0735163	0.221822	0.331421	0.740327	0.965572
vri	3622.48	0.190061	0.572388	0.33205	0.739852	0.965572
wit	2308.2	-0.0685698	0.207415	-0.330592	0.740953	0.965572
ZnT49B	920.902	0.0424295	0.128622	0.329878	0.741492	0.965572
Atf-2	159.613	0.0625167	0.190537	0.328109	0.742829	0.965879
CG31849	14.4387	-0.183057	0.558373	-0.32784	0.743032	0.965879
CG34404	107.514	0.0807095	0.246043	0.328029	0.742889	0.965879
form3	166.772	0.0717226	0.218696	0.327956	0.742945	0.965879
CG10984	350.925	0.0616262	0.188115	0.3276	0.743214	0.965958
MESR4	1235.53	0.0534895	0.163336	0.327482	0.743303	0.965958
Nepl12	189.52	-0.089658	0.273999	-0.32722	0.743501	0.966079
Tsp42Ea	396.065	0.0633131	0.1938	0.326694	0.7439	0.966461
CG15744	127.815	-0.0733008	0.224522	-0.326475	0.744065	0.966473
CG6310	34.6953	0.133377	0.408894	0.326189	0.744282	0.966473
ebo	841.528	0.0423152	0.129701	0.326253	0.744233	0.966473
Kmn2	31.8822	-0.125006	0.383304	-0.326126	0.744329	0.966473
bonsai	430.846	0.0495004	0.152426	0.32475	0.74537	0.966765
cbc	159.508	0.062379	0.192318	0.324354	0.74567	0.966765
CG16723	787.748	0.0529111	0.163012	0.324584	0.745496	0.966765
CG18507	203.243	-0.0602728	0.185854	-0.324302	0.74571	0.966765
CG30094	53.8947	-0.109143	0.335435	-0.325377	0.744896	0.966765
CG34449	1729.83	-0.0580963	0.179032	-0.324503	0.745557	0.966765
CG4313	39.5242	-0.11542	0.354937	-0.325184	0.745042	0.966765
dj-1beta	364.332	-0.0512517	0.157999	-0.324381	0.74565	0.966765
lncRNA:CR46239	20.6004	-0.147376	0.453664	-0.324856	0.74529	0.966765
Pdxk	5525.05	0.0510101	0.157122	0.324652	0.745444	0.966765
tay	1322.19	-0.0632473	0.194412	-0.325325	0.744935	0.966765
CG32221	335.094	-0.0525572	0.162397	-0.323634	0.746215	0.967149
Sld5	23.8726	0.152897	0.472436	0.323635	0.746215	0.967149
CG16799	255.891	-0.0824224	0.254978	-0.323253	0.746503	0.967214
CG18815	1992.49	-0.0407823	0.126202	-0.323151	0.746581	0.967214
Tsp42Ed	6145.45	-0.0432988	0.133877	-0.323422	0.746375	0.967214
Kdm2	500.565	0.0546205	0.169437	0.322364	0.747177	0.96785
Ac78C	150.84	0.062528	0.205233	0.304669	0.760619	0.967973
apn	14.8367	-0.171355	0.562173	-0.304809	0.760512	0.967973
Arl4	588.345	0.0439887	0.141989	0.309804	0.75671	0.967973
AsnRS-m	106.882	0.079428	0.256273	0.309935	0.75661	0.967973
AspRS-m	1323.18	0.036563	0.115183	0.317435	0.750913	0.967973
asRNA:CR44512	30.9836	0.152424	0.481619	0.316483	0.751636	0.967973
asRNA:CR44987	15.2933	0.214447	0.672298	0.318977	0.749744	0.967973
asRNA:CR45789	9.85785	0.211326	0.695437	0.303875	0.761223	0.967973
asRNA:CR45952	9.28469	0.212801	0.690907	0.308003	0.75808	0.967973
Bem46	439.792	-0.0455247	0.14907	-0.305391	0.760068	0.967973
BicD	2481.87	0.0426794	0.136763	0.312068	0.754989	0.967973
bif	4806.23	-0.048609	0.155469	-0.312661	0.754538	0.967973
Cdc6	23.3251	0.144614	0.452319	0.319717	0.749183	0.967973
CG10907	136.077	-0.0810625	0.257558	-0.314734	0.752963	0.967973
CG11109	173.982	0.0728122	0.229425	0.317368	0.750964	0.967973
CG11396	318.298	-0.053934	0.168563	-0.319963	0.748997	0.967973
CG1161	1053.83	0.0371442	0.118892	0.312419	0.754722	0.967973
CG12219	112.51	0.0762108	0.240749	0.316557	0.75158	0.967973
CG13309	69.2927	0.356772	1.17564	0.30347	0.761532	0.967973
CG13876	134.098	0.0753587	0.241573	0.31195	0.755079	0.967973
CG14117	75.7177	0.0946277	0.307783	0.307449	0.758501	0.967973
CG14977	359.65	0.0504059	0.165177	0.305163	0.760242	0.967973
CG1636	196.817	0.0562833	0.185667	0.303142	0.761782	0.967973
CG16790	71.7096	0.0872363	0.286981	0.30398	0.761144	0.967973
CG17002	153.206	-0.068412	0.213185	-0.320905	0.748282	0.967973
CG18446	17.1211	-0.164349	0.540419	-0.304115	0.76104	0.967973
CG1847	166.1	-0.0594056	0.194026	-0.306173	0.759473	0.967973
CG18787	147.76	0.0642285	0.209232	0.306972	0.758865	0.967973
CG2126	138.984	-0.0768925	0.240367	-0.319896	0.749047	0.967973
CG30338	61.167	0.0967684	0.319042	0.30331	0.761654	0.967973
CG31156	261.039	0.0565638	0.180435	0.313485	0.753912	0.967973
CG31313	13.9674	-0.179894	0.565548	-0.318088	0.750418	0.967973
CG31999	191.6	-0.0794175	0.249904	-0.317792	0.750642	0.967973
CG33293	23.9582	-0.162754	0.530107	-0.307021	0.758827	0.967973
CG33331	62.3215	-0.103248	0.324044	-0.318623	0.750012	0.967973
CG33695	69.7434	-0.100797	0.315221	-0.319765	0.749147	0.967973
CG34386	435.84	0.0527884	0.169478	0.311477	0.755438	0.967973
CG40486	302.712	0.0740705	0.243132	0.304652	0.760631	0.967973
CG42553	198.099	0.0551435	0.181401	0.303986	0.761138	0.967973
CG42588	366.523	0.0511835	0.166665	0.307104	0.758764	0.967973
CG45071	29.0323	-0.145407	0.457014	-0.318169	0.750357	0.967973
CG4768	796.393	-0.0438683	0.137841	-0.318252	0.750293	0.967973
CG5612	11.275	-0.213165	0.687678	-0.309978	0.756578	0.967973
CG5664	78.623	0.0882388	0.28599	0.308538	0.757673	0.967973
CG5808	118.027	0.0673875	0.219409	0.307132	0.758743	0.967973
CG6013	186.983	0.0576685	0.186333	0.309492	0.756947	0.967973
CG6028	5186.19	-0.0495986	0.163284	-0.303757	0.761313	0.967973
CG7099	198.403	0.0565715	0.183623	0.308085	0.758017	0.967973
CG7702	2226.89	-0.0442154	0.144959	-0.305019	0.760352	0.967973
CG7879	257.039	-0.0538759	0.176044	-0.306036	0.759577	0.967973
CG7946	402.731	0.0458065	0.145791	0.314194	0.753374	0.967973
CG8281	175.133	-0.0634538	0.197402	-0.321445	0.747873	0.967973
CG8613	452.496	-0.0606077	0.190691	-0.317832	0.750612	0.967973
CG8641	12.1686	-0.205992	0.645073	-0.319331	0.749475	0.967973
CG9436	1366.69	-0.0483613	0.150395	-0.321562	0.747784	0.967973
CG9775	1003.11	-0.0389738	0.127657	-0.305301	0.760137	0.967973
Chd1	1780.3	-0.0397615	0.125271	-0.317403	0.750938	0.967973
CkIIalpha	2712.18	0.0346026	0.110386	0.313468	0.753925	0.967973
Clp	89.1387	0.0763478	0.248759	0.306915	0.758908	0.967973
clt	414.412	-0.0519754	0.165922	-0.313252	0.75409	0.967973
Crag	2816.07	0.0382996	0.120434	0.318014	0.750474	0.967973
Cralbp	73.8856	-0.131345	0.415934	-0.315783	0.752167	0.967973
Cubn	1337.51	-0.0743833	0.240282	-0.309567	0.756891	0.967973
Cul1	1603.64	-0.0343104	0.111979	-0.306402	0.759299	0.967973
Cyp4ac2	123.231	-0.112136	0.353832	-0.316918	0.751305	0.967973
Deaf1	724.542	0.0474612	0.14881	0.318939	0.749773	0.967973
dgt4	12.8407	-0.187553	0.603701	-0.310672	0.75605	0.967973
Dhap-at	1012.21	-0.0818358	0.268525	-0.30476	0.760549	0.967973
DnaJ-60	181.427	0.0744755	0.243528	0.305819	0.759743	0.967973
Dpy-30L1	124.644	0.0673838	0.219307	0.307258	0.758647	0.967973
Efa6	614.757	-0.0600798	0.190318	-0.315681	0.752244	0.967973
EloA	362.324	-0.0553566	0.176353	-0.313897	0.753599	0.967973
Faa	39.4823	0.133271	0.429417	0.310354	0.756292	0.967973
Fit1	2323.57	-0.0484071	0.153553	-0.315248	0.752574	0.967973
for	2634.75	-0.0479903	0.154256	-0.311107	0.755719	0.967973
Fuca	34.938	-0.146808	0.46467	-0.315939	0.752049	0.967973
Gycalpha99B	13.083	-0.188526	0.614286	-0.306902	0.758918	0.967973
Haspin	389.756	0.0466548	0.152275	0.306385	0.759311	0.967973
Hira	287.464	-0.0550635	0.172959	-0.318362	0.75021	0.967973
hpRNA:CR32207	727.292	-0.0441322	0.138034	-0.319719	0.749181	0.967973
Hsc20	145.671	-0.0678364	0.212793	-0.318791	0.749885	0.967973
Hsc70-5	3701.28	0.0442007	0.144984	0.304866	0.760468	0.967973
Idgf2	60.3807	-0.0868484	0.285406	-0.304297	0.760901	0.967973
Idh	24351.8	-0.0605983	0.193219	-0.313625	0.753806	0.967973
IntS12	61.8671	0.0910475	0.282922	0.321811	0.747596	0.967973
Ir25a	22.2625	0.167727	0.541559	0.309711	0.756781	0.967973
Kap-alpha1	1069.65	0.0358035	0.114253	0.313371	0.753999	0.967973
Kul	83.1882	0.0820525	0.265663	0.308859	0.757429	0.967973
lectin-33A	10.0758	-0.196242	0.645467	-0.30403	0.761105	0.967973
lncRNA:CR44281	9.67757	-0.20588	0.665395	-0.30941	0.757009	0.967973
Megf8	312.192	-0.0630156	0.207774	-0.30329	0.761669	0.967973
mip130	408.779	-0.0432942	0.142749	-0.303289	0.761669	0.967973
moody	1305.07	-0.0475802	0.14898	-0.319372	0.749444	0.967973
mRpL39	375.332	0.049196	0.155853	0.315656	0.752264	0.967973
msb1l	15.9127	0.183305	0.604087	0.303442	0.761553	0.967973
Muc55B	406.976	0.0945891	0.298628	0.316746	0.751436	0.967973
Mul1	224.001	0.0549958	0.179946	0.305624	0.759891	0.967973
mus205	166.405	0.0610467	0.198012	0.308298	0.757856	0.967973
myo	1624.61	0.0422199	0.139173	0.303362	0.761614	0.967973
nej	4014.92	0.0639857	0.20616	0.310369	0.75628	0.967973
Nf-YB	148.131	-0.0645694	0.211326	-0.305544	0.759952	0.967973
NfI	11.8435	-0.225554	0.71777	-0.314243	0.753336	0.967973
nmdyn-D7	29.9406	0.126095	0.410408	0.307244	0.758658	0.967973
nonA	1136.23	0.0412053	0.129064	0.319262	0.749528	0.967973
NtR	16.6588	0.188039	0.604488	0.311071	0.755747	0.967973
Odc1	7.20179	0.255896	0.804412	0.318116	0.750397	0.967973
odd	1708.06	-0.0754094	0.240926	-0.312998	0.754282	0.967973
para	16.8555	-0.1917	0.600437	-0.319267	0.749524	0.967973
PCID2	101.241	-0.0743861	0.245058	-0.303545	0.761475	0.967973
Pfdn1	455.051	0.0553651	0.178669	0.309875	0.756656	0.967973
Pxn	27.1741	0.15347	0.482363	0.318164	0.750361	0.967973
Rab19	216.029	0.0621591	0.203657	0.305215	0.760202	0.967973
RhoGAP15B	1665.82	-0.0534757	0.174064	-0.307218	0.758677	0.967973
RhoGEF64C	16.4798	-0.163258	0.528999	-0.308616	0.757613	0.967973
Rhp	277.16	-0.0518782	0.161352	-0.321521	0.747815	0.967973
Rpb11	127.21	0.0706181	0.228419	0.30916	0.757199	0.967973
SCAR	1301.42	0.0391366	0.124387	0.314635	0.753039	0.967973
side-VII	15.5834	0.172765	0.564912	0.305826	0.759737	0.967973
slpr	1174.33	0.0405013	0.132515	0.305635	0.759882	0.967973
smg	622.909	0.0508513	0.165166	0.307879	0.758174	0.967973
spn-F	312.948	-0.0496203	0.15955	-0.311003	0.755799	0.967973
SRPK	1581.22	-0.0368241	0.115004	-0.320198	0.748818	0.967973
Surf1	256.686	0.0527095	0.173724	0.303409	0.761578	0.967973
syd	2246.3	0.0426177	0.134822	0.316104	0.751923	0.967973
thoc6	109.187	-0.0701207	0.221574	-0.316466	0.751649	0.967973
Tl	56.0586	0.0933759	0.302576	0.308603	0.757623	0.967973
Tsp29Fb	25961.1	-0.0328551	0.103127	-0.318587	0.750039	0.967973
U2A	119.755	-0.0717124	0.229432	-0.312565	0.754611	0.967973
U2af50	822.817	0.0490252	0.161584	0.303405	0.761581	0.967973
Ube3a	580.147	0.0478219	0.149321	0.320262	0.748769	0.967973
Uch	886.81	-0.0509053	0.166215	-0.306261	0.759406	0.967973
Ugt36A1	1285.6	0.0430755	0.135425	0.318076	0.750427	0.967973
vers	208.236	0.0632976	0.208794	0.303158	0.76177	0.967973
Vha44	23015.8	-0.0406387	0.132879	-0.305833	0.759732	0.967973
vn	27.0348	-0.139919	0.439782	-0.318154	0.750368	0.967973
Vps39	389.153	0.0475897	0.154549	0.307927	0.758138	0.967973
zld	11.7151	-0.311656	0.999453	-0.311827	0.755172	0.967973
Zyx	1118.36	0.0400205	0.12737	0.314207	0.753364	0.967973
botv	785.987	-0.0466202	0.154324	-0.302093	0.762581	0.968091
CG10962	476.805	0.0664593	0.219734	0.302453	0.762307	0.968091
CG5104	554.001	-0.0498884	0.165315	-0.301778	0.762821	0.968091
CG6443	189.813	0.0536603	0.177715	0.301947	0.762693	0.968091
CG8854	11.0019	-0.187901	0.622467	-0.301865	0.762755	0.968091
ctrip	5500.06	-0.0447003	0.147818	-0.302401	0.762346	0.968091
MICAL-like	1410.32	-0.0441358	0.145826	-0.30266	0.762149	0.968091
miple1	15.2875	0.188945	0.625201	0.302214	0.762489	0.968091
Tlk	1869.47	0.0429562	0.142313	0.301843	0.762772	0.968091
CG13384	417.572	-0.0515484	0.170899	-0.301631	0.762933	0.9681
lncRNA:CR44206	10.1351	0.213323	0.707986	0.30131	0.763178	0.968277
CG17977	6.88144	0.259052	0.861148	0.300822	0.76355	0.968349
Gdn1	161.868	-0.0591832	0.196706	-0.300871	0.763513	0.968349
Rad9	38.4951	0.133511	0.443599	0.300973	0.763435	0.968349
CDK2AP1	387.63	-0.0434978	0.144752	-0.300499	0.763797	0.968528
Adgf-A2	20.6726	-0.160774	0.537668	-0.299021	0.764924	0.968546
CG10553	103.689	-0.283863	0.951973	-0.298184	0.765563	0.968546
CG11906	145.922	0.0665892	0.222418	0.299387	0.764645	0.968546
CG15390	32.1672	0.127324	0.425542	0.299205	0.764784	0.968546
CG18048	84.8307	0.0748917	0.251591	0.297673	0.765953	0.968546
CG31013	15.1236	-0.178803	0.602358	-0.296838	0.76659	0.968546
CG3176	35.7606	-0.107008	0.359645	-0.297537	0.766057	0.968546
CG4213	12.9654	-0.181963	0.610029	-0.298286	0.765485	0.968546
CG5002	931.022	0.0418275	0.140621	0.297449	0.766123	0.968546
CG5946	1492.97	-0.0425338	0.143462	-0.296482	0.766862	0.968546
CG7255	3799.77	-0.0440048	0.148118	-0.297093	0.766396	0.968546
CG8008	80.1804	-0.0908726	0.305938	-0.29703	0.766444	0.968546
Csl4	97.8184	0.0815581	0.274271	0.297363	0.766189	0.968546
CstF64	123.932	0.0728441	0.242952	0.299829	0.764308	0.968546
Fum1	2123.11	-0.044945	0.149977	-0.299679	0.764422	0.968546
Hayan	7.04724	0.2275	0.76368	0.2979	0.76578	0.968546
kdn	20970.2	0.0363705	0.122303	0.29738	0.766176	0.968546
Klp67A	17.2651	0.159506	0.531677	0.300005	0.764173	0.968546
Oda	54792.1	-0.0404307	0.135818	-0.297682	0.765946	0.968546
Pex11	672.129	-0.041559	0.139979	-0.296895	0.766546	0.968546
rdgA	383.305	0.0652132	0.219265	0.297417	0.766148	0.968546
RpL27A	30246.2	0.0566105	0.190512	0.297149	0.766353	0.968546
sfl	1652.46	-0.0531505	0.177875	-0.298809	0.765086	0.968546
snama	775.659	-0.0428456	0.144019	-0.297501	0.766084	0.968546
stx	2526.43	0.0500205	0.166989	0.299543	0.764526	0.968546
Taf12	328.293	0.049727	0.167619	0.296667	0.76672	0.968546
Tat	209.321	0.0627079	0.209099	0.299896	0.764256	0.968546
tn	169.775	-0.0700026	0.235543	-0.297196	0.766317	0.968546
Traf-like	2162.84	0.0402035	0.135582	0.296525	0.766829	0.968546
CG42554	133.016	-0.0623743	0.210601	-0.296173	0.767098	0.968578
row	951.492	0.037997	0.128238	0.2963	0.767001	0.968578
Camp	231.813	-0.0538733	0.182092	-0.295857	0.767339	0.968617
MICU1	819.581	0.0431037	0.145648	0.295945	0.767272	0.968617
CG5287	898.111	-0.0380799	0.128825	-0.295594	0.76754	0.968737
Afti	749.103	-0.0425691	0.144103	-0.295407	0.767683	0.968756
clos	13.5095	0.225916	0.765396	0.295162	0.76787	0.968756
Ser	43.6584	-0.102847	0.348297	-0.295285	0.767776	0.968756
da	1423.65	-0.0351267	0.119127	-0.294867	0.768095	0.968765
pirk	3505.46	0.182877	0.620082	0.294923	0.768052	0.968765
Rab39	535.385	-0.0400176	0.135773	-0.294739	0.768193	0.968765
Cap-G	195.717	-0.0543152	0.184781	-0.293944	0.768801	0.968959
CG12717	161.134	0.0577294	0.196439	0.29388	0.768849	0.968959
Mfap1	266.212	0.0529652	0.179925	0.294374	0.768472	0.968959
Pdfr	57.9866	-0.116143	0.394837	-0.294155	0.768639	0.968959
snRNP-U1-70K	458.884	0.0444363	0.151221	0.29385	0.768873	0.968959
Abi	785.818	0.0442493	0.150667	0.29369	0.768995	0.96898
Cand1	733.93	-0.0373181	0.127167	-0.293457	0.769173	0.969031
CG33228	162.019	0.0632869	0.215768	0.29331	0.769285	0.969031
ebd2	267.509	0.0525593	0.179246	0.293224	0.769351	0.969031
CG5382	451.301	-0.0446458	0.152408	-0.292936	0.769571	0.969079
CG8191	113.811	-0.0694487	0.23722	-0.292761	0.769705	0.969079
Hel89B	1112.83	-0.0464087	0.158486	-0.292826	0.769655	0.969079
CG10324	141.34	0.0603822	0.206658	0.292184	0.770146	0.969199
CG13300	25.463	-0.155126	0.531598	-0.29181	0.770432	0.969199
cv-c	2059.13	-0.0518306	0.177492	-0.292017	0.770273	0.969199
Moca-cyp	570.36	-0.0425659	0.145543	-0.292463	0.769933	0.969199
PGAP3	158.012	0.0565902	0.193917	0.291827	0.770419	0.969199
pre-mod(mdg4)-AD	28.6011	0.138116	0.472886	0.29207	0.770233	0.969199
Arl2	143.458	0.0615804	0.211335	0.291388	0.770755	0.969472
CG30108	170.741	-0.0566372	0.194563	-0.291099	0.770975	0.969473
Fs	7.30224	-0.217282	0.74675	-0.29097	0.771074	0.969473
NimB2	18.0997	0.170843	0.58746	0.290816	0.771192	0.969473
onecut	25.5307	0.132857	0.457026	0.290699	0.771282	0.969473
Pex13	1980.11	0.034306	0.117928	0.290906	0.771123	0.969473
CG43342	14.7401	-0.159288	0.549	-0.290142	0.771708	0.969496
ed	239.357	0.0604267	0.208212	0.290217	0.77165	0.969496
mRpL32	204.815	-0.0580707	0.200158	-0.290124	0.771721	0.969496
mts	8898.35	-0.0306189	0.105438	-0.290396	0.771514	0.969496
Abd-B	21.3173	-0.158345	0.547904	-0.289002	0.77258	0.9695
CG13175	74.3245	0.0853678	0.294876	0.289504	0.772195	0.9695
CG33964	74.3245	0.0853678	0.294876	0.289504	0.772195	0.9695
CG5886	90.5984	0.0806953	0.278345	0.289911	0.771884	0.9695
DCTN1-p150	1748.8	0.0350918	0.121373	0.289123	0.772487	0.9695
mRpL43	226.129	0.0551947	0.190819	0.289252	0.772388	0.9695
neur	1131.55	0.0719881	0.249034	0.289069	0.772529	0.9695
ubl	215.571	-0.0539143	0.186385	-0.289262	0.772381	0.9695
wls	419.25	-0.0463907	0.160587	-0.288881	0.772672	0.9695
CG1316	901.444	-0.0458018	0.159163	-0.287766	0.773526	0.96956
CG14591	19.0965	-0.143068	0.49783	-0.287384	0.773818	0.96956
CG15067	11.7555	0.269089	0.93606	0.28747	0.773752	0.96956
CG15643	35.2624	-0.104098	0.361347	-0.288084	0.773282	0.96956
CG30195	10.8565	-0.1896	0.658731	-0.287826	0.77348	0.96956
CG31917	258.489	-0.0485846	0.168955	-0.28756	0.773684	0.96956
CG7290	9.58581	0.259472	0.900102	0.28827	0.77314	0.96956
PyK	6977.82	0.0375206	0.130595	0.287305	0.773879	0.96956
Sec24CD	3125.08	0.0422655	0.146575	0.288354	0.773076	0.96956
tey	47.5164	-0.0997106	0.346126	-0.288076	0.773289	0.96956
Tfb5	258.489	-0.0485846	0.168955	-0.28756	0.773684	0.96956
CG4538	4367.14	-0.0480476	0.167466	-0.286909	0.774182	0.969676
hng2	68.312	-0.0840521	0.29286	-0.287004	0.774109	0.969676
comt	12.3129	0.167827	0.585496	0.286641	0.774387	0.969801
CG7133	337.499	0.0527575	0.184208	0.286403	0.77457	0.969898
CG18004	110.93	-0.0647105	0.226546	-0.28564	0.775154	0.970448
TBCB	264.958	-0.0647469	0.226741	-0.285554	0.77522	0.970448
Ufc1	669.943	-0.0401728	0.140892	-0.285132	0.775543	0.97072
CG9393	410.64	0.0500528	0.176006	0.284381	0.776118	0.97109
Prosbeta1	1069.56	-0.0370228	0.130209	-0.284334	0.776154	0.97109
Usp2	1244.5	-0.0430647	0.151415	-0.284415	0.776092	0.97109
Wdr33	460.455	-0.0445872	0.15706	-0.283887	0.776497	0.971386
PHGPx	2854.06	-0.0374128	0.132015	-0.283399	0.776871	0.971458
rtp	7.69454	-0.258734	0.912728	-0.283473	0.776814	0.971458
Zwilch	17.8874	0.179618	0.633636	0.283472	0.776815	0.971458
CG17931	1249.55	-0.0538816	0.190243	-0.283225	0.777004	0.971493
aux	1603.31	-0.0336502	0.119042	-0.282676	0.777425	0.971547
CG7324	1864.87	-0.0395289	0.139867	-0.282618	0.77747	0.971547
CG9945	367.883	0.0469054	0.16574	0.283007	0.777172	0.971547
Neto	77.699	0.0724016	0.255964	0.282859	0.777285	0.971547
CG7009	144.838	0.0631391	0.223575	0.282407	0.777631	0.971617
Acsl	23275.5	0.0315662	0.111975	0.281904	0.778017	0.971675
Cap-D3	92.1725	0.0827516	0.293677	0.281778	0.778114	0.971675
CG42700	1127.88	-0.0550299	0.195185	-0.281937	0.777992	0.971675
CycE	41.7619	0.127259	0.45182	0.281658	0.778206	0.971675
Trax	196.973	-0.0547596	0.194367	-0.281732	0.778149	0.971675
CG7692	232.525	-0.0498107	0.177244	-0.281029	0.778688	0.971882
mRpS28	192.434	0.0542453	0.192981	0.281092	0.77864	0.971882
sd	2347.88	0.044419	0.158051	0.281042	0.778678	0.971882
Cbp80	588.941	0.0370396	0.131987	0.28063	0.778994	0.971986
CG7120	12.4062	0.197547	0.704023	0.280597	0.77902	0.971986
CG9948	48.4552	-0.0971313	0.34627	-0.280508	0.779088	0.971986
lncRNA:CR45915	21.9831	-0.13546	0.483195	-0.280343	0.779214	0.972011
lsn	304.69	-0.0515169	0.183919	-0.280106	0.779396	0.972107
CG18858	935.168	0.566164	2.0245	0.279657	0.779741	0.972405
CG10803	438.76	0.054399	0.194664	0.279451	0.779898	0.97247
barr	113.452	-0.0743149	0.266451	-0.278907	0.780316	0.972495
CG6299	1815.48	0.0485044	0.174015	0.278736	0.780447	0.972495
Crys	730.308	-0.0748508	0.268154	-0.279134	0.780142	0.972495
PIG-F	188.823	0.0534207	0.191648	0.278745	0.780441	0.972495
Sik2	38.5691	0.113831	0.40812	0.278916	0.78031	0.972495
Cap-H2	282.746	0.0485371	0.174471	0.278196	0.780862	0.972709
CG17598	1403.78	0.0332894	0.120059	0.277275	0.781569	0.972709
CG31743	1092.78	-0.0445802	0.160498	-0.277761	0.781196	0.972709
CG32758	615.702	-0.0638237	0.229849	-0.277677	0.781261	0.972709
CG3831	7.68392	0.223117	0.804123	0.277467	0.781422	0.972709
gnu	6.94475	-0.336864	1.21487	-0.277283	0.781563	0.972709
igl	10.9833	-0.173136	0.622978	-0.277917	0.781076	0.972709
nudE	1323.53	-0.0487154	0.175347	-0.277824	0.781148	0.972709
Xbp1	10695.2	-0.0318251	0.114421	-0.278141	0.780904	0.972709
AkhR	8.47534	0.248292	0.898195	0.276434	0.782215	0.972784
CG12822	464.291	-0.0418284	0.151727	-0.275682	0.782792	0.972784
CG32099	124.372	-0.0672617	0.243627	-0.276085	0.782483	0.972784
CG32706	9.74426	-0.184866	0.669627	-0.276072	0.782492	0.972784
CG33156	102.216	0.0653318	0.236958	0.275711	0.78277	0.972784
CG6300	13.1732	0.254048	0.919689	0.276232	0.78237	0.972784
CG9270	10.1661	-0.185846	0.672571	-0.276321	0.782301	0.972784
DNAlig1	55.4888	-0.087294	0.316525	-0.275788	0.782711	0.972784
par-6	932.075	0.033707	0.122024	0.276234	0.782369	0.972784
sNPF-R	13.6773	-0.181322	0.655747	-0.276512	0.782155	0.972784
spi	525.458	0.0484755	0.175028	0.276958	0.781812	0.972784
btz	565.23	-0.0369572	0.1342	-0.275389	0.783017	0.972803
CG33635	165.292	-0.0532806	0.193475	-0.275387	0.783019	0.972803
CG33509	41.9555	-0.146735	0.533412	-0.275088	0.783249	0.972957
pins	957.406	-0.0375236	0.136593	-0.274711	0.783538	0.973055
TMS1	1996.76	-0.03868	0.140739	-0.274835	0.783443	0.973055
CG13575	12.3389	-0.175565	0.640119	-0.274269	0.783878	0.97331
CG2772	1932.35	-0.0587473	0.214621	-0.273726	0.784295	0.97331
CG31460	24.0686	-0.141412	0.516824	-0.273617	0.784379	0.97331
CG6617	290.243	-0.0558632	0.204157	-0.273629	0.78437	0.97331
Kif3C	95.3344	-0.0678038	0.247658	-0.27378	0.784254	0.97331
subdued	162.53	-0.0547488	0.200074	-0.273644	0.784359	0.97331
stops	125.484	-0.072529	0.265364	-0.273319	0.784608	0.973464
CG31469	320.016	-0.0577038	0.211401	-0.27296	0.784884	0.973644
Dronc	387.931	-0.0618517	0.226684	-0.272855	0.784965	0.973644
CG5171	84.8096	-0.0664634	0.244354	-0.271996	0.785625	0.974331
Aldh-III	1884.32	0.0512578	0.188592	0.271792	0.785782	0.974395
MCPH1	764.405	0.035241	0.129767	0.27157	0.785952	0.974475
CG10738	31.8322	-0.121497	0.449423	-0.270339	0.7869	0.974504
CG11007	205.791	0.0543168	0.20227	0.268536	0.788287	0.974504
CG12375	1030.86	-0.0325425	0.121598	-0.267625	0.788988	0.974504
CG13252	1387.13	0.0497119	0.18459	0.269309	0.787692	0.974504
CG13366	829.269	0.0393892	0.147361	0.267297	0.78924	0.974504
CG14830	73.856	0.0857137	0.316855	0.270514	0.786765	0.974504
CG14855	56.7372	0.0917295	0.341265	0.268792	0.788089	0.974504
CG17249	239.57	-0.0510683	0.190154	-0.268563	0.788266	0.974504
CG17739	37.319	-0.110591	0.410813	-0.2692	0.787776	0.974504
CG18744	1087.12	-0.045032	0.167893	-0.268219	0.788531	0.974504
CG43373	19.9083	0.133179	0.49172	0.270844	0.786511	0.974504
CG4572	3296.54	0.0352832	0.131921	0.267456	0.789118	0.974504
CG4911	2186.29	-0.0383448	0.142711	-0.268689	0.788169	0.974504
CG4991	2257.42	0.0443053	0.164125	0.269949	0.787199	0.974504
CG6488	272.738	-0.0438253	0.163608	-0.267867	0.788801	0.974504
CG6907	706.596	-0.0342938	0.1278	-0.26834	0.788438	0.974504
CG7634	33.5515	0.10998	0.410347	0.268017	0.788686	0.974504
CG9175	409.032	-0.0570552	0.212772	-0.268152	0.788583	0.974504
ear	402.602	-0.0452518	0.166884	-0.271157	0.78627	0.974504
EndoGI	1021.13	-0.0434854	0.161074	-0.269971	0.787183	0.974504
gw	6603.89	0.0380525	0.140947	0.269977	0.787178	0.974504
lncRNA:CR45979	7.48686	0.24796	0.927733	0.267275	0.789257	0.974504
mAcon1	21588.1	-0.0298102	0.110474	-0.269839	0.787284	0.974504
Men	3698.52	-0.0497564	0.183356	-0.271365	0.786111	0.974504
Pex10	311.084	0.043051	0.159517	0.269884	0.787249	0.974504
PIG-U	545.431	-0.0375597	0.139324	-0.269584	0.78748	0.974504
Rap1	6310.39	0.0379748	0.141852	0.267708	0.788924	0.974504
S2P	248.836	-0.0502881	0.186005	-0.270359	0.786884	0.974504
Shmt	604.984	0.0520621	0.194474	0.267707	0.788925	0.974504
Slip1	873.302	0.0452521	0.167181	0.270678	0.786639	0.974504
Toll-7	30.5179	-0.117697	0.439156	-0.268007	0.788694	0.974504
CG33510	616.036	0.0576486	0.216129	0.266732	0.789675	0.974611
CG43102	92.4483	0.0794055	0.297482	0.266926	0.789526	0.974611
CG9399	1809.87	0.0557296	0.209244	0.266338	0.789979	0.974611
Gug	2159.41	-0.0509602	0.191279	-0.266418	0.789917	0.974611
Psf2	36.8591	-0.106775	0.400635	-0.266514	0.789843	0.974611
Tsp74F	35.5941	-0.113437	0.425161	-0.266809	0.789616	0.974611
CG17141	80.0458	-0.0713281	0.268138	-0.266012	0.79023	0.97479
conu	1214.19	-0.0392748	0.147791	-0.265745	0.790436	0.974913
CG42846	89.8869	0.089988	0.339232	0.26527	0.790802	0.975234
Hsl	686.836	-0.0420382	0.158566	-0.265116	0.79092	0.975249
CG13741	53.2017	0.0957833	0.362258	0.264406	0.791467	0.975285
CG1582	977.039	0.0324158	0.122531	0.264552	0.791355	0.975285
CG8520	770.069	-0.0352926	0.133289	-0.264783	0.791177	0.975285
mRpL38	318.584	0.0418492	0.158165	0.264592	0.791324	0.975285
Taldo	2259.22	-0.0480958	0.181912	-0.264391	0.791479	0.975285
CG31388	24.2254	0.11834	0.448057	0.264119	0.791688	0.975412
CG10137	41.171	0.0916984	0.348045	0.263467	0.792191	0.975421
CG10182	4667.67	0.0701643	0.266356	0.263423	0.792225	0.975421
CG13151	58.3776	-0.0791352	0.299953	-0.263825	0.791914	0.975421
CG3995	119.668	-0.0624564	0.236875	-0.263668	0.792035	0.975421
lncRNA:CR45320	13.5657	-0.166052	0.629546	-0.263765	0.791961	0.975421
CG8336	379.073	-0.0427768	0.162532	-0.263189	0.792405	0.975484
Pink1	2791.34	-0.0399376	0.151807	-0.263081	0.792488	0.975484
CG12056	216.93	-0.0479706	0.182723	-0.262531	0.792912	0.975567
CG14495	1214.65	0.0686309	0.26169	0.26226	0.793121	0.975567
CG31777	14.9744	-0.14149	0.53969	-0.262169	0.793191	0.975567
Gbeta13F	5967.23	0.0337032	0.128346	0.262596	0.792862	0.975567
mbf1	1616.46	-0.0346186	0.131705	-0.262849	0.792667	0.975567
RpS16	12056.2	-0.0601863	0.229473	-0.262281	0.793105	0.975567
kraken	1114.35	0.0352889	0.134718	0.261946	0.793363	0.975648
CG32195	431.356	0.0464056	0.177671	0.261188	0.793947	0.97592
CG33671	382.265	0.0474201	0.181531	0.261223	0.79392	0.97592
CG33672	382.265	0.0474201	0.181531	0.261223	0.79392	0.97592
f-cup	629.628	0.0472786	0.181163	0.260972	0.794114	0.97592
Nfs1	908.094	-0.0367879	0.14092	-0.261056	0.79405	0.97592
ImpL2	1121.08	-0.0642184	0.246228	-0.260808	0.79424	0.975944
Atf3	6323.37	0.0731855	0.281103	0.260351	0.794593	0.975946
CG1971	31.5423	-0.117576	0.451768	-0.260257	0.794666	0.975946
Cul5	245.789	-0.044792	0.172043	-0.260354	0.794591	0.975946
Rab3-GAP	662.9	-0.0355308	0.136332	-0.26062	0.794386	0.975946
bin	18.5777	-0.152187	0.586529	-0.25947	0.795273	0.976301
cactin	325.873	-0.0422912	0.162977	-0.259491	0.795256	0.976301
Socs16D	2233.41	0.0365308	0.140723	0.259593	0.795177	0.976301
ATP8A	1535.83	-0.0315372	0.121876	-0.258766	0.795816	0.976489
CG42327	1422.13	0.0431947	0.166941	0.258743	0.795834	0.976489
CG44142	7.54879	-0.6996	2.70056	-0.259057	0.795591	0.976489
CG9302	96.6647	0.0826306	0.31972	0.258447	0.796062	0.976489
CG9727	2222.62	-0.0399548	0.154462	-0.25867	0.79589	0.976489
lncRNA:CR43958	26.1068	-0.111419	0.430893	-0.258577	0.795961	0.976489
amd	27.8799	-0.103966	0.403542	-0.257634	0.796689	0.976551
CG13793	40.8318	0.0944259	0.36643	0.257692	0.796645	0.976551
CG42455	156.508	0.0497985	0.193438	0.25744	0.796839	0.976551
CG43074	48.9503	-0.105362	0.408576	-0.257875	0.796503	0.976551
CG44774	577.75	0.0464608	0.180487	0.257419	0.796855	0.976551
CG7139	1349.95	-0.0369031	0.143132	-0.257825	0.796542	0.976551
GILT1	115.537	-0.0647273	0.251135	-0.257739	0.796608	0.976551
CG15449	9.93282	-0.196392	0.763565	-0.257204	0.797021	0.976601
Incenp	38.7058	-0.09256	0.360028	-0.257092	0.797108	0.976601
CG11353	7.12822	-0.203216	0.792295	-0.256491	0.797572	0.976834
CG33774	213.766	0.0540084	0.210422	0.256667	0.797435	0.976834
Gbeta5	23.5174	-0.123795	0.483535	-0.256021	0.797935	0.976834
mRpL49	309.443	0.0450312	0.175677	0.256329	0.797697	0.976834
mRpL50	208.781	0.0530752	0.207207	0.256146	0.797838	0.976834
tamo	746.684	-0.0421753	0.164571	-0.256274	0.797739	0.976834
Sin	231.11	0.0485814	0.18991	0.255813	0.798095	0.9769
babo	2072.47	0.0332823	0.130391	0.255251	0.798529	0.977172
JMJD7	112.526	-0.0585553	0.22937	-0.255287	0.798501	0.977172
CG4042	275.52	-0.0440129	0.172571	-0.255043	0.79869	0.977238
CG3407	110.607	0.0578218	0.22733	0.254352	0.799224	0.977631
CG7708	8.24755	0.181419	0.712953	0.254461	0.799139	0.977631
CG14701	65.3195	0.0811876	0.31968	0.253965	0.799522	0.977867
2024-09-02	666.634	-0.036768	0.147201	-0.249782	0.802756	0.977968
AlaRS-m	362.624	0.0375967	0.150554	0.249722	0.802802	0.977968
alphaCOP	3168.39	-0.0294518	0.117884	-0.249837	0.802713	0.977968
Arl6IP1	259.207	-0.045759	0.182702	-0.250457	0.802234	0.977968
Arpc5	1168.85	-0.033105	0.131904	-0.250978	0.801831	0.977968
Atg14	396.371	0.0381506	0.15086	0.252887	0.800356	0.977968
Bap111	415.037	0.0408318	0.161599	0.252674	0.80052	0.977968
Cbp20	169.524	0.0481126	0.19374	0.248336	0.803874	0.977968
CCHa1-R	36.6474	0.0945914	0.374859	0.252339	0.800779	0.977968
cdm	493.913	0.0345804	0.137204	0.252036	0.801013	0.977968
CG11659	8.94199	0.251072	1.00294	0.250337	0.802327	0.977968
CG13344	72.2148	0.0734169	0.295658	0.248317	0.803889	0.977968
CG14160	1301.33	0.0368507	0.147804	0.249321	0.803113	0.977968
CG15914	64.5626	-0.0704545	0.281772	-0.250041	0.802556	0.977968
CG1622	280.537	0.0389887	0.157172	0.248064	0.804085	0.977968
CG18731	157.03	-0.0508253	0.202662	-0.250788	0.801978	0.977968
CG2911	119.874	-0.0550674	0.21982	-0.250511	0.802192	0.977968
CG33203	7.6579	-0.188408	0.749942	-0.25123	0.801636	0.977968
CG3402	72.6897	-0.0716362	0.288532	-0.248278	0.803919	0.977968
CG3841	15089.3	0.0315306	0.124624	0.253006	0.800264	0.977968
CG43346	350.321	-0.0487098	0.194945	-0.249864	0.802693	0.977968
CG5815	215.396	0.0496206	0.196013	0.253149	0.800153	0.977968
CG5877	302.466	0.0391906	0.156909	0.249766	0.802769	0.977968
CG6951	68.3381	0.0740042	0.297901	0.248419	0.80381	0.977968
CG7328	98.8684	-0.0648016	0.255646	-0.253482	0.799896	0.977968
CG7840	330.91	0.0392687	0.157245	0.249729	0.802797	0.977968
CG8097	49.2228	-0.0853083	0.338977	-0.251664	0.801301	0.977968
CG9676	47.5801	-0.0832227	0.335743	-0.247876	0.80423	0.977968
CstF50	93.9758	-0.0596953	0.240042	-0.248687	0.803603	0.977968
DNApol-eta	51.5246	0.0756028	0.301283	0.250936	0.801863	0.977968
Hcs	397.397	-0.0401044	0.161778	-0.247898	0.804213	0.977968
Hsf	859.839	-0.0305174	0.121505	-0.251161	0.801689	0.977968
lncRNA:CR44758	54.9741	0.0945719	0.378076	0.25014	0.802479	0.977968
Nurf-38	3898.35	-0.02737	0.110097	-0.248598	0.803672	0.977968
p47	566.849	-0.0363999	0.144685	-0.251581	0.801365	0.977968
Pdp	338.855	0.0383479	0.154043	0.248943	0.803405	0.977968
Pp1-87B	6811.46	-0.0290287	0.115231	-0.251917	0.801105	0.977968
Rab32	2255	0.043635	0.172564	0.252862	0.800375	0.977968
Rcd5	365.314	-0.0450204	0.180655	-0.249207	0.803201	0.977968
RpL35A	17523.5	0.0496969	0.196529	0.252873	0.800366	0.977968
Sry-delta	242.15	0.0669005	0.269964	0.247813	0.804279	0.977968
Traf6	336.605	-0.0393358	0.156031	-0.252102	0.800962	0.977968
trc	986.733	-0.03472	0.137764	-0.252026	0.801021	0.977968
vlc	571.753	-0.0359731	0.144413	-0.249098	0.803285	0.977968
CG31097	38.1215	0.100044	0.404183	0.247521	0.804505	0.977984
lt	1146.53	0.0334788	0.135183	0.247656	0.804401	0.977984
CG4789	386.749	-0.0402873	0.162953	-0.247233	0.804728	0.977997
Gpdh3	64.2434	0.0900649	0.364222	0.24728	0.804691	0.977997
Pbp95	58.0308	0.0829088	0.336003	0.24675	0.805102	0.978322
Pak3	8179.61	-0.0313402	0.127105	-0.246569	0.805241	0.978363
htk	1382.68	-0.0300971	0.122342	-0.246008	0.805676	0.978761
Cnot4	1959.55	-0.0323188	0.131448	-0.245867	0.805785	0.978765
Ald1	14232.1	0.0251342	0.104025	0.241617	0.809077	0.978856
asRNA:CR45479	27.0887	-0.105685	0.432206	-0.244525	0.806825	0.978856
ca	932.465	-0.0315953	0.12904	-0.244848	0.806574	0.978856
CG11127	322.658	-0.0432365	0.178256	-0.242553	0.808351	0.978856
CG11807	239.354	-0.0457983	0.186897	-0.245046	0.806421	0.978856
CG11882	37.9332	-0.089886	0.370867	-0.242368	0.808495	0.978856
CG12992	15.5071	0.138555	0.571771	0.242327	0.808527	0.978856
CG13511	392.675	-0.0593527	0.244022	-0.243227	0.80783	0.978856
CG13631	542.728	-0.0534346	0.219327	-0.243629	0.807518	0.978856
CG15221	69.3263	-0.235496	0.975398	-0.241435	0.809218	0.978856
CG42272	7.38827	0.22251	0.914895	0.243208	0.807844	0.978856
CG4781	3605.83	0.03035	0.12444	0.243892	0.807315	0.978856
CG8042	710.58	0.0387049	0.157677	0.245469	0.806093	0.978856
CG9992	208.366	0.0473058	0.196294	0.240995	0.809559	0.978856
Dcp-1	1222.39	0.0327931	0.135666	0.241719	0.808998	0.978856
Ddr	12.7078	0.157084	0.6518	0.241	0.809555	0.978856
Dip-B	4835.38	-0.0486668	0.202187	-0.240702	0.809786	0.978856
dos	299.747	0.0535086	0.218969	0.244366	0.806947	0.978856
galla-1	698.333	-0.0387693	0.159696	-0.242769	0.808184	0.978856
Iml1	692.011	-0.0422808	0.172799	-0.244682	0.806703	0.978856
mats	622.181	0.0421427	0.172972	0.243639	0.807511	0.978856
Mettl3	93.9535	-0.0590751	0.243874	-0.242236	0.808597	0.978856
mio	414.915	-0.0429371	0.175279	-0.244964	0.806484	0.978856
Mlc-c	15137.1	-0.0324793	0.134854	-0.240847	0.809674	0.978856
nompC	38.4167	0.0868778	0.357395	0.243087	0.807938	0.978856
Nrd1	782.958	-0.0361442	0.148595	-0.24324	0.807819	0.978856
RhoGAP16F	1150.1	-0.0297476	0.123176	-0.241505	0.809163	0.978856
RhoGAP5A	140.46	-0.0507853	0.209839	-0.242021	0.808764	0.978856
RPA2	76.9891	-0.0650994	0.267547	-0.243319	0.807758	0.978856
Sec24AB	1920.94	-0.0342085	0.142126	-0.240691	0.809795	0.978856
Sec71	2236.62	-0.0278692	0.11559	-0.241103	0.809476	0.978856
slmb	1163.22	-0.0328275	0.135804	-0.241726	0.808992	0.978856
spt4	102.66	0.0574058	0.237332	0.24188	0.808873	0.978856
Ssk	12985	0.0349715	0.144547	0.241939	0.808828	0.978856
Tbc1d15-17	1108.77	-0.039154	0.161229	-0.242847	0.808124	0.978856
tth	1382.33	-0.0328103	0.133704	-0.245394	0.806151	0.978856
yellow-f2	6.84712	-0.197272	0.808814	-0.243903	0.807306	0.978856
CG31360	109.641	-0.057565	0.239556	-0.240298	0.810099	0.979096
Alg11	1861.04	-0.03285	0.136966	-0.23984	0.810455	0.979268
Hmgs	897.834	0.0392553	0.163626	0.239908	0.810401	0.979268
CG7379	410.315	-0.0403689	0.168503	-0.239574	0.81066	0.979388
Appl	170.722	0.0462275	0.194941	0.237135	0.812552	0.979561
Bdbt	231.28	0.0549842	0.233547	0.235431	0.813874	0.979561
bdl	13.4204	0.147605	0.625666	0.235916	0.813498	0.979561
Cam	52612.8	-0.0410947	0.171937	-0.23901	0.811098	0.979561
CG12355	338.114	0.0495121	0.209059	0.236833	0.812786	0.979561
CG1602	46.1937	-0.0796211	0.33807	-0.235516	0.813808	0.979561
CG16865	124.252	0.0568933	0.239395	0.237655	0.812149	0.979561
CG17768	206.926	0.0471157	0.199169	0.236562	0.812997	0.979561
CG3348	4128.73	-0.068358	0.288627	-0.236838	0.812782	0.979561
CG46302	46.4476	0.0794731	0.33256	0.238974	0.811126	0.979561
CG4820	24.8998	-0.107147	0.453965	-0.236024	0.813414	0.979561
CG6126	236.137	0.0593557	0.248188	0.239156	0.810984	0.979561
CG6424	2249.53	-0.0332169	0.139778	-0.237641	0.812159	0.979561
CG6984	222.955	0.0448633	0.188571	0.237912	0.811949	0.979561
CG7215	248.652	0.0423473	0.178429	0.237335	0.812397	0.979561
Cnb	32.9636	-0.0939168	0.398325	-0.235779	0.813604	0.979561
comm2	81.7495	0.0772232	0.323714	0.238553	0.811452	0.979561
Cpsf160	424.138	-0.0423712	0.179221	-0.236418	0.813108	0.979561
grass	16.2416	-0.148311	0.623525	-0.23786	0.81199	0.979561
IFT43	26.5318	-0.101305	0.429082	-0.236097	0.813357	0.979561
kar	282.236	-0.0659318	0.277832	-0.237308	0.812418	0.979561
LIMK1	701.109	0.0528246	0.224393	0.235412	0.813889	0.979561
lncRNA:CR43963	27.8666	-0.102836	0.435263	-0.236262	0.813229	0.979561
Mmp1	3219.48	-0.035708	0.151445	-0.235783	0.813601	0.979561
Pex23	483.693	-0.0387991	0.162791	-0.238337	0.81162	0.979561
Psc	199.978	0.0420136	0.17645	0.238105	0.8118	0.979561
Tim8	560.177	-0.0335677	0.141304	-0.237556	0.812225	0.979561
tty	7.06258	-0.200229	0.842375	-0.237696	0.812117	0.979561
Wnt4	44.0243	0.0856914	0.359223	0.238547	0.811457	0.979561
Sema1b	462.328	-0.0423265	0.179984	-0.235167	0.814079	0.979661
CG17929	917.105	-0.0295578	0.125852	-0.234862	0.814316	0.979691
wat	1521.82	0.0362775	0.154402	0.234955	0.814244	0.979691
a6	125.071	-0.0522423	0.224739	-0.232458	0.816183	0.979822
Alk	16.9665	0.122953	0.52908	0.232391	0.816234	0.979822
beat-IIIc	18.005	-0.117375	0.501035	-0.234265	0.81478	0.979822
Blos4	83.0961	0.0644015	0.276938	0.232548	0.816112	0.979822
CAH1	7585.96	-0.0287642	0.122784	-0.234268	0.814777	0.979822
CG12851	6.67656	0.212381	0.908074	0.233881	0.815078	0.979822
CG15861	26.2499	0.0992844	0.425544	0.233312	0.815519	0.979822
CG41099	3369.92	0.024565	0.105461	0.232929	0.815817	0.979822
CG42399	32.6468	0.0918793	0.39239	0.234153	0.814866	0.979822
CG42494	89.3548	0.0689916	0.294888	0.233958	0.815017	0.979822
CG5789	1834.58	-0.0383863	0.164398	-0.233495	0.815377	0.979822
Irk2	1349.52	-0.0463081	0.19896	-0.232751	0.815955	0.979822
mtg	50.547	-0.072986	0.312948	-0.233221	0.81559	0.979822
Sgf29	110.44	-0.0695558	0.296655	-0.234467	0.814623	0.979822
sina	578.56	0.0314146	0.135067	0.232586	0.816083	0.979822
Topors	399.599	0.0362316	0.15557	0.232896	0.815842	0.979822
twr	1588.71	-0.0322737	0.13809	-0.233714	0.815207	0.979822
CG11539	50.1999	-0.0736019	0.317011	-0.232175	0.816402	0.979895
Alp4	1242.44	-0.208939	0.902557	-0.231496	0.816929	0.980008
CG10188	383.56	0.0368372	0.159185	0.231411	0.816995	0.980008
CG3655	1834.44	-0.0307239	0.13275	-0.231442	0.816971	0.980008
Rif1	60.1983	0.0737611	0.318182	0.231821	0.816677	0.980008
RpL37A	16080.6	0.0527963	0.228191	0.231369	0.817028	0.980008
dgt2	27.0217	-0.0972787	0.421249	-0.230929	0.81737	0.98029
CanB	28.591	0.0928185	0.402717	0.230481	0.817718	0.980426
lncRNA:CR44423	81.6019	0.0618461	0.268357	0.230462	0.817733	0.980426
nudC	464.207	-0.0350577	0.152179	-0.230372	0.817803	0.980426
14-3-3epsilon	13910.9	-0.0339664	0.149559	-0.22711	0.820338	0.980558
CG10970	81.3249	0.0772822	0.339351	0.227735	0.819852	0.980558
CG11137	725.174	0.0325356	0.142071	0.229009	0.818862	0.980558
CG11842	8.7837	-0.162082	0.706132	-0.229535	0.818453	0.980558
CG2540	271.173	-0.042655	0.188225	-0.226617	0.820722	0.980558
CG33107	60.5988	0.0681311	0.2979	0.228704	0.819099	0.980558
CG3919	6.90188	0.179795	0.793724	0.226521	0.820797	0.980558
CG4455	54.3137	-0.0793819	0.346887	-0.228841	0.818992	0.980558
CG45069	63.8336	0.0661718	0.292463	0.226257	0.821002	0.980558
CG45092	1727.09	-0.037429	0.164379	-0.227699	0.81988	0.980558
CG4570	11.5659	0.148149	0.644632	0.22982	0.818232	0.980558
CG4650	27.3147	0.0957939	0.422118	0.226936	0.820473	0.980558
CG9005	3795.14	-0.0501757	0.220026	-0.228045	0.819612	0.980558
CG9663	3061.01	-0.0348185	0.152466	-0.228368	0.81936	0.980558
chk	1727.09	-0.037429	0.164379	-0.227699	0.81988	0.980558
CPT2	1456.96	-0.0269495	0.118303	-0.227801	0.819801	0.980558
daw	2035.85	-0.0683205	0.301002	-0.226977	0.820442	0.980558
Eip63E	1240.82	-0.0327845	0.144401	-0.227037	0.820395	0.980558
frtz	216.523	-0.044283	0.194924	-0.22718	0.820284	0.980558
Mos	9.4031	-0.17522	0.773714	-0.226466	0.820839	0.980558
noc	1180.31	0.0284046	0.124956	0.227317	0.820177	0.980558
obst-F	15.3086	-0.179548	0.791474	-0.226853	0.820538	0.980558
Ote	32.1636	0.113771	0.498012	0.22845	0.819296	0.980558
PIG-Z	63.8336	0.0661718	0.292463	0.226257	0.821002	0.980558
pinta	667.075	0.0432518	0.189949	0.227703	0.819877	0.980558
RpS17	15308.2	0.0429304	0.18695	0.229636	0.818375	0.980558
Uba4	219.564	-0.0432064	0.188201	-0.229576	0.818421	0.980558
Ubr3	2527.26	-0.027948	0.121973	-0.229133	0.818765	0.980558
Ufl1	851.527	0.0291089	0.128064	0.2273	0.82019	0.980558
CG14042	8.28111	-0.196684	0.871369	-0.225719	0.82142	0.980602
CG15044	3367.84	-0.124971	0.553759	-0.225678	0.821452	0.980602
ninaE	200.461	0.0892923	0.395334	0.225865	0.821306	0.980602
tex	72.2573	0.0654053	0.289838	0.225661	0.821465	0.980602
Nf-YA	161.583	-0.0624829	0.277124	-0.225469	0.821615	0.980654
CG10254	369.086	-0.0370433	0.164452	-0.225253	0.821782	0.980722
CG11227	8.27541	-0.181132	0.804596	-0.225122	0.821885	0.980722
RfC38	70.8842	0.0647503	0.288131	0.224725	0.822193	0.980963
5-HT1A	16.9182	-0.123201	0.549159	-0.224345	0.822489	0.981188
CG31345	21.5696	0.104075	0.465994	0.223339	0.823272	0.981487
Fancm	1520.86	-0.0404759	0.181164	-0.223421	0.823208	0.981487
Galt	710.9	-0.0349921	0.15666	-0.223363	0.823253	0.981487
Sardh	6.65277	-0.215048	0.962819	-0.223353	0.823261	0.981487
tum	25.2776	0.100672	0.450748	0.223344	0.823268	0.981487
CG33082	123.963	0.0560871	0.251396	0.223102	0.823456	0.981579
CG15312	54.025	0.0770004	0.346256	0.22238	0.824018	0.981638
DNAlig4	189.06	0.0421748	0.189687	0.222339	0.82405	0.981638
dtn	777.615	0.0384353	0.172963	0.222217	0.824145	0.981638
ERp60	7948.81	0.0371231	0.166941	0.222373	0.824023	0.981638
RanBP3	374.214	0.0364402	0.163928	0.222294	0.824085	0.981638
Ugalt	925.365	0.0351244	0.157581	0.222897	0.823616	0.981638
Slimp	138.544	0.052207	0.235263	0.221909	0.824385	0.981796
CG8483	30.8908	0.0866971	0.390936	0.221768	0.824494	0.9818
Invadolysin	31.7824	-0.0848823	0.383102	-0.221566	0.824652	0.98186
AstC-R1	15.4642	-0.130786	0.593431	-0.220389	0.825568	0.981928
betaCOP	2410.18	0.0267391	0.121203	0.220614	0.825393	0.981928
CG15556	491.844	0.0360376	0.163017	0.221066	0.825041	0.981928
CG30424	480.166	0.0378932	0.17128	0.221236	0.824909	0.981928
CG3165	372.332	0.0424569	0.192591	0.220451	0.82552	0.981928
CG3690	25.5839	-0.1658	0.753561	-0.220022	0.825854	0.981928
CG8993	890.018	-0.0326794	0.148073	-0.220698	0.825328	0.981928
Coq8	514.367	-0.0319074	0.144907	-0.220193	0.825721	0.981928
faf	6161.74	0.0305436	0.138843	0.219986	0.825882	0.981928
Rbp9	211.376	0.0419059	0.189848	0.220734	0.8253	0.981928
Sf3b1	1145.31	0.0324257	0.147115	0.22041	0.825552	0.981928
Agpat3	5259.19	0.0283174	0.128977	0.219554	0.826219	0.982065
betaggt-I	1418.2	-0.0293198	0.133807	-0.219119	0.826557	0.982065
CCDC53	73.7656	-0.0621266	0.283839	-0.218879	0.826744	0.982065
CG31111	36.8844	-0.0908974	0.415913	-0.218549	0.827001	0.982065
CG5854	1141.4	0.031966	0.146066	0.218847	0.826769	0.982065
lncRNA:CR43334	457.29	0.057762	0.264395	0.218469	0.827064	0.982065
out	4041.45	0.0375975	0.171381	0.21938	0.826354	0.982065
Phax	164.68	0.0494517	0.225329	0.219464	0.826288	0.982065
Prosbeta3	1053.73	-0.0289126	0.13219	-0.218721	0.826868	0.982065
Zif	250.781	0.0389408	0.177977	0.218797	0.826808	0.982065
CG3918	288.234	0.039573	0.181322	0.218247	0.827236	0.982143
CARPB	11.3352	-0.144162	0.661826	-0.217825	0.827565	0.982407
CG11436	97.1729	-0.0524064	0.240908	-0.217537	0.82779	0.982494
CG11883	182.194	-0.0435651	0.20061	-0.217163	0.828082	0.982494
CG15812	145.367	-0.0474416	0.21862	-0.217005	0.828205	0.982494
CG18268	86.2064	0.0671949	0.309522	0.217092	0.828136	0.982494
e(y)2	95.4802	0.0549957	0.253542	0.21691	0.828279	0.982494
eIF4E6	6.99453	0.206885	0.953453	0.216985	0.82822	0.982494
Baldspot	6560.03	-0.0387801	0.180174	-0.215237	0.829582	0.982507
Bap60	570.172	0.0323095	0.150388	0.214842	0.829891	0.982507
bdg	301.69	-0.0388745	0.179424	-0.216662	0.828472	0.982507
CG11398	52.8733	0.0721991	0.335329	0.215309	0.829527	0.982507
CG17716	35.6927	-0.0785917	0.363714	-0.216081	0.828925	0.982507
CG3847	721.322	-0.0320549	0.148479	-0.215888	0.829075	0.982507
CG5543	183.081	-0.0402841	0.187418	-0.214943	0.829812	0.982507
CG8155	356.012	-0.0333393	0.153974	-0.216525	0.828578	0.982507
cnk	673.054	-0.027356	0.127059	-0.215301	0.829533	0.982507
CYLD	887.586	-0.0284257	0.131321	-0.21646	0.828629	0.982507
D2hgdh	3931	0.0377571	0.174564	0.216294	0.828759	0.982507
GAA1	788.792	0.0325118	0.151182	0.215051	0.829727	0.982507
mthl3	390.748	0.0387276	0.180171	0.214949	0.829807	0.982507
TAF1C-like	292.393	0.0350029	0.162717	0.215115	0.829678	0.982507
Vps11	874.204	0.0371216	0.172284	0.215467	0.829403	0.982507
Atu	318.196	0.0359554	0.16881	0.212994	0.831332	0.982594
by	2448.76	0.0333489	0.156787	0.212702	0.83156	0.982594
Cdc5	364.919	-0.0337276	0.158626	-0.212623	0.831621	0.982594
CG11029	194.247	0.0561667	0.263409	0.21323	0.831148	0.982594
CG14195	14.1879	0.123898	0.580976	0.213259	0.831125	0.982594
CG15365	238.629	-0.0385163	0.180753	-0.213089	0.831258	0.982594
CG17883	1305.76	-0.030815	0.143646	-0.214521	0.830141	0.982594
CG31064	267.854	-0.0375777	0.176172	-0.213301	0.831092	0.982594
CG33941	464.66	0.0402333	0.190749	0.210923	0.832948	0.982594
CG3678	535.736	0.0309075	0.146045	0.21163	0.832395	0.982594
CG42379	324.532	0.0320302	0.151197	0.211844	0.832228	0.982594
CG42380	324.532	0.0320302	0.151197	0.211844	0.832228	0.982594
CG46280	1938.64	-0.0334015	0.158271	-0.21104	0.832856	0.982594
CG6808	12.7178	0.124797	0.583279	0.213957	0.83058	0.982594
CG7565	1044.36	0.0346784	0.16357	0.21201	0.832099	0.982594
CG7889	136.384	0.0506431	0.240254	0.21079	0.833051	0.982594
chico	1051.2	0.0372593	0.176532	0.211062	0.832839	0.982594
Exn	1340.02	-0.0380803	0.179458	-0.212197	0.831954	0.982594
Letm1	5169.76	-0.0254753	0.120864	-0.210777	0.833062	0.982594
lncRNA:CR44662	15.8589	-0.138188	0.656034	-0.210642	0.833166	0.982594
lncRNA:CR46194	186.967	0.0557321	0.262241	0.212522	0.8317	0.982594
MCU	192.721	-0.0440113	0.208548	-0.211037	0.832859	0.982594
Orc6	26.045	-0.0890105	0.416735	-0.21359	0.830867	0.982594
Pfdn6	590.152	-0.0320839	0.150009	-0.21388	0.830641	0.982594
PIG-M	324.532	0.0320302	0.151197	0.211844	0.832228	0.982594
Pkg21D	95.8077	-0.0543969	0.255588	-0.21283	0.831459	0.982594
POLDIP2	292.317	0.0367453	0.173251	0.212092	0.832035	0.982594
Rbf2	18.8302	0.106851	0.506029	0.211156	0.832766	0.982594
slo	1032.65	-0.0299655	0.141854	-0.211242	0.832699	0.982594
Vlet	156.824	0.0458054	0.213827	0.214217	0.830378	0.982594
PDCD-5	312.304	0.0363316	0.172661	0.210421	0.833339	0.982672
alpha-Est10	416.6	-0.0623588	0.297278	-0.209766	0.83385	0.982739
CG10209	147.462	0.0440378	0.209521	0.210184	0.833524	0.982739
CG5937	63.7943	0.0658672	0.314153	0.209666	0.833929	0.982739
CG9344	85.2995	-0.0543426	0.259286	-0.209586	0.833991	0.982739
sals	67.8317	-0.0616185	0.29389	-0.209665	0.833929	0.982739
Snmp1	264.159	-0.0428865	0.204682	-0.209527	0.834037	0.982739
Npc2g	12.6741	0.133983	0.643467	0.208221	0.835056	0.983648
Pop2	922.268	0.0251746	0.120804	0.208393	0.834922	0.983648
Rme-8	2754.87	-0.0242494	0.116511	-0.208129	0.835128	0.983648
Lmx1a	18.065	-0.102234	0.491562	-0.207978	0.835247	0.983661
CCT3	1892.45	-0.0299563	0.14428	-0.207626	0.835521	0.983858
CG17454	1036.88	-0.0269439	0.130547	-0.206393	0.836484	0.983904
CG5274	111.296	-0.0501674	0.243124	-0.206345	0.836521	0.983904
eag	9.92606	-0.138528	0.670738	-0.206531	0.836376	0.983904
eco	646.27	-0.0295553	0.142689	-0.20713	0.835908	0.983904
GCS1	609.893	-0.0335461	0.162512	-0.206423	0.836461	0.983904
Mink	30.1098	-0.0859732	0.416145	-0.206594	0.836327	0.983904
nmd	1234.65	-0.029812	0.144095	-0.206892	0.836095	0.983904
PR-Set7	450.409	-0.0294442	0.142593	-0.206492	0.836407	0.983904
Tmhs	42.4745	-0.0713695	0.345069	-0.206827	0.836145	0.983904
CG13601	303.091	-0.0401491	0.194769	-0.206137	0.836684	0.983969
alpha4GT1	102.009	-0.0490714	0.239011	-0.205311	0.83733	0.984284
AstC-R2	81.358	-0.0594937	0.290541	-0.204769	0.837753	0.984284
CG40006	10.0197	-0.155267	0.755062	-0.205635	0.837076	0.984284
CG7071	664.15	-0.0297259	0.145157	-0.204785	0.83774	0.984284
lin	368.904	0.0329063	0.160754	0.2047	0.837807	0.984284
oxt	576.047	-0.0266194	0.129819	-0.20505	0.837533	0.984284
Prosap	2145.84	0.034077	0.166378	0.204816	0.837716	0.984284
rdgBbeta	225.318	-0.0393433	0.192107	-0.204799	0.837729	0.984284
morgue	118.23	0.0454836	0.222465	0.204453	0.838	0.984334
Nach	8.30557	0.162625	0.79573	0.204372	0.838063	0.984334
CCT8	2171.06	0.0283414	0.138811	0.204173	0.838218	0.984376
CG34039	79.4828	0.0530539	0.260002	0.204052	0.838313	0.984376
CG5577	696.631	0.0336958	0.165267	0.203887	0.838442	0.984402
CG43672	89.7256	0.0523359	0.257521	0.20323	0.838955	0.984414
Debcl	91.6227	0.0491166	0.241727	0.20319	0.838986	0.984414
Nab2	492.295	-0.0315463	0.1549	-0.203656	0.838622	0.984414
Pdh	6.62654	-0.163082	0.801229	-0.20354	0.838713	0.984414
Rh50	24.0217	0.0952585	0.468692	0.203243	0.838945	0.984414
312	119.153	-0.0482539	0.240847	-0.200351	0.841206	0.984494
Arl5	379.659	0.034595	0.17203	0.201098	0.840622	0.984494
AstC	3394.86	-0.0256216	0.127006	-0.201736	0.840123	0.984494
Bre1	497.974	0.0287235	0.143104	0.200719	0.840919	0.984494
CG11192	98.3837	0.0672168	0.332468	0.202175	0.83978	0.984494
CG15701	7.7726	-0.146169	0.729358	-0.200408	0.841161	0.984494
CG33298	3310.41	0.0264706	0.131888	0.200704	0.84093	0.984494
CG42656	59.4233	0.102735	0.511142	0.200992	0.840705	0.984494
CG42671	1695.78	-0.0319626	0.157708	-0.202669	0.839394	0.984494
CG6845	194.656	0.042694	0.212559	0.200857	0.84081	0.984494
CG7483	679.183	0.0256112	0.127902	0.200241	0.841292	0.984494
CG8187	225.779	-0.0364006	0.182542	-0.19941	0.841942	0.984494
conv	6.7318	0.159997	0.800055	0.199982	0.841494	0.984494
gish	3941.2	0.0269945	0.134158	0.201214	0.840531	0.984494
IntS4	273.041	-0.0327305	0.163063	-0.200723	0.840915	0.984494
ItgaPS4	54.7159	0.101119	0.498983	0.20265	0.839409	0.984494
Lis-1	2241.8	0.023443	0.117028	0.200319	0.841231	0.984494
Lkb1	696.919	-0.0252499	0.126527	-0.199562	0.841823	0.984494
Opa1	1876.7	-0.0214472	0.107156	-0.200151	0.841363	0.984494
osp	432.969	-0.0313199	0.154873	-0.202229	0.839737	0.984494
RpS15Ab	344.893	0.0361213	0.180974	0.199594	0.841798	0.984494
rumi	30.2029	0.0765622	0.382941	0.199932	0.841534	0.984494
sol	870.652	-0.0375012	0.187585	-0.199916	0.841547	0.984494
Ssb-c31a	346.818	-0.0318718	0.157967	-0.201762	0.840103	0.984494
Ubc10	1191	-0.0300838	0.150791	-0.199506	0.841867	0.984494
Usp32	1304.98	-0.026339	0.131326	-0.200561	0.841042	0.984494
Xe7	1035.97	-0.037462	0.185193	-0.202287	0.839693	0.984494
CG11802	159.497	0.0390601	0.196204	0.199079	0.842201	0.984546
SAK	90.066	-0.0531939	0.267066	-0.199179	0.842123	0.984546
CG9125	95.2157	0.047798	0.24129	0.198094	0.842972	0.985197
Mal-B1	19.9974	-0.324607	1.63836	-0.19813	0.842944	0.985197
SelR	621.83	0.0259764	0.131332	0.197791	0.843208	0.985308
Ublcp1	321.418	0.0325197	0.164491	0.197699	0.843281	0.985308
CG15317	41.649	0.0697019	0.354112	0.196836	0.843956	0.985337
CG31176	14.9081	-0.113831	0.578672	-0.19671	0.844054	0.985337
CG7685	29.3353	-0.0835376	0.423429	-0.197288	0.843602	0.985337
Gga	1083.96	0.0247904	0.12573	0.197171	0.843694	0.985337
mamo	3113.1	0.0328118	0.1665	0.197067	0.843775	0.985337
nuf	671.302	-0.0349552	0.177653	-0.196761	0.844015	0.985337
Seipin	2101.59	0.0343807	0.17458	0.196934	0.843879	0.985337
hdc	1242.8	0.0344064	0.175098	0.196498	0.844221	0.985406
ana3	42.8956	-0.0678289	0.345824	-0.196137	0.844503	0.985449
AP-2sigma	328.549	-0.0331014	0.170084	-0.194618	0.845692	0.985449
asRNA:CR44992	6.81033	0.185973	0.950981	0.19556	0.844955	0.985449
baf	555.453	0.0329916	0.16812	0.196239	0.844423	0.985449
CG10492	573.37	-0.0307653	0.158739	-0.193811	0.846324	0.985449
CG12321	462.169	0.0324037	0.166239	0.194923	0.845453	0.985449
CG31272	215.141	-0.181896	0.937744	-0.193972	0.846198	0.985449
CG33260	31.4962	0.0751308	0.388309	0.193482	0.846581	0.985449
CG42235	7.95236	-0.197704	1.01521	-0.194743	0.845594	0.985449
CG4707	68.881	0.055819	0.285219	0.195705	0.844841	0.985449
CG5916	295.476	0.0323294	0.165764	0.195033	0.845367	0.985449
Chi	391.168	-0.0323107	0.166949	-0.193536	0.84654	0.985449
colt	2227.09	-0.0214801	0.11096	-0.193583	0.846502	0.985449
DNApol-epsilon255	52.3173	0.0630784	0.324678	0.19428	0.845957	0.985449
MED16	80.4082	-0.0515182	0.266469	-0.193336	0.846696	0.985449
Mps1	9.84872	-0.129733	0.664012	-0.195377	0.845098	0.985449
mthl9	44.6739	-0.0648047	0.33345	-0.194346	0.845905	0.985449
rngo	1063.76	-0.0258414	0.133265	-0.193911	0.846246	0.985449
RpS9	15234.7	0.0374899	0.193655	0.193591	0.846496	0.985449
rush	1347.37	-0.0266057	0.137189	-0.193935	0.846227	0.985449
Sin3A	3646.79	0.0332706	0.171677	0.193797	0.846335	0.985449
tacc	1494.51	0.0357055	0.18471	0.193306	0.84672	0.985449
Uba3	201.67	-0.0356683	0.183851	-0.194006	0.846171	0.985449
Cpr78E	7.75261	0.157347	0.814659	0.193145	0.846846	0.985471
Dera	583.789	0.0295868	0.153465	0.192792	0.847122	0.985668
BHD	110.289	-0.0443761	0.2306	-0.192438	0.8474	0.985711
CG2617	33.2002	-0.0818839	0.426342	-0.192061	0.847694	0.985711
Dredd	412.835	-0.0319857	0.166521	-0.192082	0.847678	0.985711
mbt	263.024	-0.0326003	0.169669	-0.19214	0.847632	0.985711
Uros1	102.905	0.0484852	0.251898	0.19248	0.847367	0.985711
Kaz1-ORFB	24.6744	-0.0946132	0.493076	-0.191883	0.847834	0.985748
CG1951	445.329	0.0296639	0.154759	0.191678	0.847994	0.985811
CG31326	10.5835	-0.126676	0.662227	-0.191288	0.8483	0.985917
mex1	8355.4	-0.038754	0.202581	-0.191301	0.84829	0.985917
pyr	937.315	-0.0488808	0.255805	-0.191086	0.848458	0.985977
CG10337	366.953	-0.0352252	0.185519	-0.189874	0.849408	0.986087
CG13954	8.98463	0.137368	0.723775	0.189794	0.849471	0.986087
CG15153	29.855	-0.0838093	0.440543	-0.190241	0.84912	0.986087
CG17660	1792.57	0.0236779	0.124896	0.18958	0.849638	0.986087
CG6276	299.661	-0.0296605	0.156198	-0.18989	0.849395	0.986087
lncRNA:CR32582	11.4068	-0.11618	0.611225	-0.190078	0.849248	0.986087
Nprl3	159.297	-0.036949	0.195021	-0.189462	0.849731	0.986087
Tsf2	89.0975	-0.0470608	0.247522	-0.190128	0.849209	0.986087
Tsp42Ei	59.1347	-0.0685451	0.359988	-0.190409	0.848989	0.986087
Tsp42Ek	12.7292	-0.13293	0.701138	-0.189591	0.84963	0.986087
Uxs	331.502	-0.034584	0.182179	-0.189835	0.849438	0.986087
arm	4459.18	0.020813	0.110288	0.188714	0.850317	0.986116
CG10194	377.635	0.0286353	0.152044	0.188336	0.850613	0.986116
CG2162	821.347	-0.0272239	0.144168	-0.188835	0.850222	0.986116
CG5180	76.098	0.053298	0.282527	0.188647	0.850369	0.986116
dod	209.951	0.0367516	0.195035	0.188436	0.850535	0.986116
nonC	1623.06	0.0311125	0.164778	0.188815	0.850238	0.986116
Pex3	1026.25	-0.0223128	0.118328	-0.188567	0.850432	0.986116
TTLL15	19.8649	-0.0979057	0.517392	-0.189229	0.849913	0.986116
CG14190	12.312	-0.121969	0.649449	-0.187805	0.85103	0.986346
SP2353	24.9618	0.0849847	0.452835	0.187673	0.851133	0.986346
Vav	517.233	0.0298386	0.158948	0.187726	0.851092	0.986346
CG3566	657.425	-0.0274003	0.14635	-0.187225	0.851485	0.986629
CG11852	279.118	0.0404201	0.216487	0.186709	0.851889	0.986639
CG43446	80.3606	-0.0508579	0.272566	-0.186589	0.851983	0.986639
Ldsdh1	4292.84	-0.0257092	0.13793	-0.186394	0.852136	0.986639
Ptx1	2998.7	0.0364933	0.195229	0.186926	0.851719	0.986639
Ripalpha	111.552	-0.0495659	0.265908	-0.186402	0.852129	0.986639
SmydA-7	43.8617	-0.0656524	0.351231	-0.186921	0.851723	0.986639
AnxB11	433.567	-0.0271996	0.155146	-0.175317	0.860831	0.986672
ArgRS-m	205.488	-0.033571	0.191092	-0.17568	0.860546	0.986672
asRNA:CR44806	20.8856	-0.0940012	0.526255	-0.178623	0.858234	0.986672
Bap55	283.542	-0.0286841	0.159884	-0.179406	0.857619	0.986672
Bet1	513.773	-0.0308752	0.178605	-0.172869	0.862755	0.986672
CG11753	282.303	0.0324457	0.184805	0.175567	0.860634	0.986672
CG12182	37.5929	-0.0698112	0.380585	-0.183432	0.854459	0.986672
CG14407	454.348	0.029059	0.162362	0.178976	0.857956	0.986672
CG15199	1106.72	0.17029	0.955862	0.178153	0.858603	0.986672
CG15522	13.9525	-0.124673	0.690133	-0.180651	0.856642	0.986672
CG15653	46.1468	-0.0598754	0.331892	-0.180406	0.856834	0.986672
CG17068	202.77	-0.0331553	0.182754	-0.181421	0.856037	0.986672
CG17163	137.325	-0.042729	0.231449	-0.184615	0.853531	0.986672
CG18171	171.519	-0.130053	0.738906	-0.176008	0.860288	0.986672
CG2059	191.82	0.0378561	0.209978	0.180286	0.856928	0.986672
CG2258	129.51	0.0434342	0.23773	0.182703	0.855031	0.986672
CG2277	779.68	-0.0288123	0.158435	-0.181856	0.855696	0.986672
CG30089	35.9747	0.0714869	0.410009	0.174354	0.861587	0.986672
CG30197	453.443	0.0291251	0.160611	0.18134	0.856101	0.986672
CG31224	1025.68	0.0280194	0.157544	0.177852	0.858839	0.986672
CG31436	180.091	-0.0412199	0.230146	-0.179103	0.857857	0.986672
CG32641	469.494	-0.0334316	0.191248	-0.174808	0.861231	0.986672
CG34375	13.3992	0.11123	0.615191	0.180805	0.856521	0.986672
CG42340	28.4384	0.0731697	0.40967	0.178606	0.858247	0.986672
CG42498	111.469	0.0442501	0.247378	0.178876	0.858035	0.986672
CG4281	248.485	0.0365932	0.208348	0.175635	0.860581	0.986672
CG43774	4093.16	0.0201645	0.112806	0.178753	0.858131	0.986672
CG44004	17.0858	0.0978526	0.531606	0.18407	0.853959	0.986672
CG4404	650.914	-0.0348342	0.19197	-0.181456	0.85601	0.986672
CG4733	42.9717	-0.0609356	0.350292	-0.173956	0.8619	0.986672
CG4858	406.533	0.0261394	0.141071	0.185292	0.853	0.986672
CG4896	279.792	-0.0297388	0.171571	-0.173332	0.862391	0.986672
CG5009	1612.23	-0.044326	0.242163	-0.183041	0.854765	0.986672
CG5555	447.245	0.0297904	0.170944	0.17427	0.861654	0.986672
CG5608	385.342	-0.027736	0.149366	-0.185691	0.852687	0.986672
CG6847	276.973	0.0318496	0.173116	0.183979	0.85403	0.986672
CG6999	12.7499	0.11661	0.670492	0.173917	0.861931	0.986672
CG7785	134.312	0.0386375	0.221892	0.174128	0.861765	0.986672
CG7985	25.472	-0.0778847	0.447586	-0.174011	0.861857	0.986672
CG8370	968.848	0.023745	0.131434	0.180661	0.856633	0.986672
CG8388	103.484	-0.0451019	0.252276	-0.17878	0.858111	0.986672
CG8405	1683.97	0.0230646	0.130794	0.176343	0.860024	0.986672
CG8414	515.72	0.0344036	0.191839	0.179336	0.857674	0.986672
CG8870	9.49544	-0.119575	0.667289	-0.179195	0.857784	0.986672
CG9205	570.161	-0.0281626	0.156269	-0.180218	0.856981	0.986672
CG9497	34.9299	-0.0826507	0.471183	-0.175411	0.860757	0.986672
CLIP-190	2932.34	-0.0229092	0.130382	-0.175708	0.860523	0.986672
Cog3	459.264	0.0306315	0.169318	0.180911	0.856437	0.986672
Cyp4aa1	164.637	0.0405711	0.226741	0.178931	0.857992	0.986672
DIP1	2021.95	-0.0342983	0.197861	-0.173345	0.86238	0.986672
Eno	7743.99	-0.0245184	0.138056	-0.177598	0.859038	0.986672
Fer1	26.0699	0.0761675	0.441145	0.172659	0.86292	0.986672
Fit2	18.4727	0.104946	0.607928	0.172629	0.862943	0.986672
g	671.723	-0.0250142	0.144991	-0.172522	0.863027	0.986672
glu	125.752	0.045725	0.253944	0.180059	0.857106	0.986672
Gyc88E	19.5428	-0.0922558	0.501971	-0.183787	0.85418	0.986672
H2.0	13.8003	-0.10902	0.591125	-0.184427	0.853678	0.986672
HmgD	687.353	0.0376727	0.202531	0.18601	0.852437	0.986672
Hrd3	1706.77	-0.0205741	0.117642	-0.174888	0.861168	0.986672
lncRNA:CR44320	10.8665	-0.151128	0.819834	-0.18434	0.853747	0.986672
Lrt	7.25417	-0.172093	0.965724	-0.178201	0.858565	0.986672
Lsm10	10.4671	0.129356	0.714088	0.181149	0.856251	0.986672
lwr	1463.8	-0.0237815	0.133308	-0.178395	0.858413	0.986672
MAN1	391.427	0.0304792	0.176542	0.172646	0.86293	0.986672
mei-41	85.6165	-0.0455637	0.245177	-0.18584	0.852571	0.986672
Mob3	154.817	0.0361937	0.209027	0.173153	0.862531	0.986672
mRpS33	244.584	-0.0309298	0.174409	-0.177341	0.859241	0.986672
msk	5406.89	-0.0245365	0.141287	-0.173664	0.86213	0.986672
mtm	591.434	0.0256675	0.143053	0.179426	0.857603	0.986672
Muted	529.708	-0.0263915	0.151366	-0.174356	0.861586	0.986672
Nak	2133.15	-0.0235077	0.127691	-0.184098	0.853937	0.986672
nonA-l	118.291	0.0389769	0.225366	0.172949	0.862691	0.986672
Nse4	87.5387	0.0542049	0.303564	0.178561	0.858282	0.986672
nsl1	1720	0.0255095	0.145129	0.175771	0.860474	0.986672
osk	20.3491	-0.154214	0.864776	-0.178329	0.858465	0.986672
par-1	9721.07	-0.0257446	0.143753	-0.179089	0.857868	0.986672
Pex16	1399.76	0.0269722	0.145725	0.185091	0.853158	0.986672
phol	485.271	0.0264703	0.14869	0.178024	0.858704	0.986672
PIG-P	111.469	0.0442501	0.247378	0.178876	0.858035	0.986672
Pisd	319.498	-0.0419255	0.24314	-0.172434	0.863097	0.986672
Pnn	238.297	0.0340155	0.191314	0.1778	0.85888	0.986672
pon	26.562	-0.0706819	0.406678	-0.173803	0.86202	0.986672
Pp2C1	715.301	-0.0268804	0.153456	-0.175167	0.860948	0.986672
pre-rRNA:CR45856	1610.76	-0.052145	0.300633	-0.173451	0.862297	0.986672
qvr	13.2204	-0.106956	0.609761	-0.175406	0.860761	0.986672
RhoGEF3	261.389	-0.0331754	0.182655	-0.181628	0.855874	0.986672
scat	681.053	-0.0274885	0.151369	-0.1816	0.855897	0.986672
sigmar	1274.46	0.0277313	0.155278	0.178591	0.858259	0.986672
Slik	4638.09	-0.0284439	0.156768	-0.181439	0.856023	0.986672
Snap24	772.655	-0.0253954	0.143592	-0.176858	0.85962	0.986672
SoYb	25.7349	0.0750241	0.410865	0.1826	0.855112	0.986672
Spc105R	42.1902	0.0607415	0.351355	0.172878	0.862748	0.986672
spri	302.833	0.0342889	0.191748	0.178822	0.858077	0.986672
stmA	1252.79	-0.0255587	0.139731	-0.182914	0.854866	0.986672
stumps	170.796	0.0443618	0.247768	0.179045	0.857902	0.986672
Tbp	130.871	-0.0387576	0.220223	-0.175992	0.8603	0.986672
tow	14.9595	-0.0934745	0.525548	-0.177861	0.858832	0.986672
trsn	176.739	-0.031984	0.183348	-0.174445	0.861516	0.986672
uif	25.849	-0.0912868	0.520801	-0.175282	0.860858	0.986672
wge	1409.43	0.026977	0.147944	0.182347	0.855311	0.986672
Wnt6	92.7502	0.0451463	0.247978	0.182058	0.855537	0.986672
yem	193.992	-0.0362665	0.199497	-0.18179	0.855748	0.986672
Blos2	123.834	-0.0489035	0.285568	-0.17125	0.864027	0.986723
Caper	1891.53	-0.0279691	0.162758	-0.171845	0.863559	0.986723
CG31229	219.043	0.0327266	0.190927	0.171409	0.863902	0.986723
CG6610	107.793	-0.0476618	0.278426	-0.171183	0.86408	0.986723
CG7365	15.4907	0.103241	0.6037	0.171013	0.864214	0.986723
Der-2	1436.42	0.0203282	0.118457	0.171609	0.863745	0.986723
Inx3	281.881	0.0287628	0.168062	0.171144	0.864111	0.986723
pug	1340.58	0.0288353	0.168343	0.17129	0.863996	0.986723
Smg6	1498.51	-0.0242262	0.140786	-0.172078	0.863376	0.986723
SppL	358.619	-0.0289354	0.168103	-0.172129	0.863336	0.986723
CG32767	1314.42	0.0269007	0.157575	0.170717	0.864446	0.986785
CG8974	4013.98	-0.0216436	0.126815	-0.170671	0.864482	0.986785
poe	7506.72	-0.0257624	0.151177	-0.170412	0.864686	0.986895
CG10268	37.2136	0.0681431	0.402349	0.169363	0.865511	0.987
CG10911	183968	-0.0325713	0.191864	-0.169763	0.865197	0.987
CG13850	523.236	0.0261502	0.154177	0.169612	0.865316	0.987
CG6136	42.4711	-0.056528	0.33408	-0.169205	0.865635	0.987
CG9672	4876.77	-0.0305837	0.180437	-0.169498	0.865405	0.987
Mpi	1099.98	0.028018	0.164795	0.170018	0.864996	0.987
sgll	2102.92	0.0236963	0.140006	0.169252	0.865599	0.987
SLO2	7.40416	-0.135803	0.801164	-0.169507	0.865398	0.987
Idh3b	3930.07	0.0202759	0.120085	0.168846	0.865918	0.9872
CG11134	756.252	0.0224033	0.133018	0.168423	0.86625	0.987231
fusl	25.8915	-0.0801299	0.47645	-0.168181	0.866441	0.987231
lqfR	3065.4	0.0182833	0.108512	0.168491	0.866197	0.987231
Pp2B-14D	1564.58	-0.019636	0.116791	-0.16813	0.866481	0.987231
SmB	299.026	0.030651	0.182052	0.168364	0.866297	0.987231
CG30460	314.048	-0.0303636	0.180898	-0.167849	0.866702	0.987361
CG10086	2354.68	-0.0205607	0.12418	-0.165572	0.868494	0.987468
CG10948	195.304	-0.0372083	0.224815	-0.165506	0.868546	0.987468
CG16787	152.134	-0.0362823	0.216499	-0.167586	0.866909	0.987468
CG17111	108.004	-0.0403174	0.243364	-0.165667	0.868419	0.987468
CG17211	20.5476	-0.101937	0.610661	-0.166929	0.867426	0.987468
CG2662	54.3711	0.0649934	0.391271	0.166108	0.868072	0.987468
CG40045	1899.81	-0.023114	0.139068	-0.166206	0.867995	0.987468
lin-52	122.616	-0.0365177	0.219564	-0.166319	0.867906	0.987468
mTTF	250.907	0.0287857	0.172617	0.166761	0.867558	0.987468
mus308	64.4799	0.0447771	0.269295	0.166275	0.86794	0.987468
Oatp33Eb	6053.59	-0.0289903	0.174545	-0.166091	0.868086	0.987468
PNPase	259.051	-0.0307829	0.185971	-0.165525	0.86853	0.987468
Scgalpha	6.9688	0.12658	0.765247	0.165411	0.86862	0.987468
spas	602.537	0.0256962	0.154283	0.166553	0.867722	0.987468
su(f)	399.302	-0.0278862	0.168371	-0.165624	0.868453	0.987468
trx	2041.34	-0.0374957	0.226597	-0.165474	0.868571	0.987468
Zip42C.1	110.668	-0.0483073	0.290818	-0.166108	0.868072	0.987468
AdenoK	1186.89	-0.0240896	0.146161	-0.164815	0.869089	0.987547
CG14356	32.2193	0.0714199	0.439592	0.162469	0.870937	0.987547
CG17999	48.8292	-0.0559105	0.341776	-0.163588	0.870056	0.987547
CG30056	7.43537	-0.131689	0.810584	-0.162462	0.870942	0.987547
CG4552	1464.01	-0.0206501	0.12696	-0.16265	0.870794	0.987547
CG4629	205.874	-0.0307728	0.188943	-0.162868	0.870622	0.987547
CG7810	120.507	0.0396287	0.240347	0.164881	0.869037	0.987547
CG8132	604.135	-0.0282017	0.173025	-0.162993	0.870524	0.987547
Dab	135.099	-0.0342296	0.209413	-0.163455	0.87016	0.987547
DENR	489.611	0.0233571	0.142393	0.164033	0.869705	0.987547
Gadd45	374.628	-0.0519949	0.317288	-0.163873	0.869831	0.987547
GILT3	15.249	-0.093399	0.567262	-0.164649	0.86922	0.987547
grp	304.177	-0.0259593	0.159176	-0.163086	0.870451	0.987547
isopeptidase-T-3	134.438	-0.036968	0.225058	-0.16426	0.869526	0.987547
Lac	141.041	0.0391223	0.237775	0.164535	0.86931	0.987547
pasha	129.418	0.0400905	0.243011	0.164974	0.868965	0.987547
ptc	751.427	-0.0298085	0.182676	-0.163177	0.870379	0.987547
Ravus	98.6135	-0.0403498	0.245845	-0.164127	0.869631	0.987547
Reg-5	51.364	0.0561376	0.343035	0.16365	0.870007	0.987547
Sdr	37.4327	0.0612334	0.373647	0.16388	0.869825	0.987547
X11L	979.956	0.0202747	0.124547	0.162788	0.870686	0.987547
Atxn7	339.317	-0.0251143	0.155436	-0.161573	0.871642	0.987732
CG9581	315.214	0.0275006	0.170155	0.161621	0.871605	0.987732
Cyp301a1	13.4328	0.0967484	0.598563	0.161635	0.871594	0.987732
Pfas	508.514	0.0280968	0.173719	0.161736	0.871513	0.987732
RNaseP:RNA	156.209	-0.0400122	0.247452	-0.161697	0.871545	0.987732
PRAS40	1244.44	0.0279726	0.173289	0.161421	0.871762	0.987746
Arl1	802.142	0.0212853	0.147575	0.144233	0.885316	0.987776
Arp5	160.248	-0.0312912	0.199184	-0.157097	0.875168	0.987776
Arp6	248.459	0.0293893	0.196399	0.149641	0.881048	0.987776
BG642312	81.1167	-0.0380069	0.264487	-0.1437	0.885737	0.987776
Br140	293.278	0.0250691	0.165261	0.151694	0.879428	0.987776
Brca2	204.517	0.0362662	0.229449	0.158058	0.874411	0.987776
bun	15561.3	-0.0211292	0.142272	-0.148513	0.881938	0.987776
Cad99C	14.2563	-0.0862618	0.593831	-0.145263	0.884503	0.987776
CG10000	92.1725	-0.0441881	0.302098	-0.146271	0.883708	0.987776
CG10395	147.743	-0.0396623	0.24794	-0.159967	0.872907	0.987776
CG10516	109.446	-0.0351905	0.237777	-0.147998	0.882344	0.987776
CG10672	993.603	-0.0244899	0.154444	-0.158568	0.874009	0.987776
CG10681	66.8877	0.0479408	0.314844	0.152268	0.878975	0.987776
CG11374	10.6092	-0.101539	0.685447	-0.148135	0.882236	0.987776
CG11760	15.6736	-0.128718	0.827007	-0.155644	0.876314	0.987776
CG11779	844.24	-0.0238035	0.153633	-0.154937	0.876871	0.987776
CG11902	265.253	0.0271702	0.180813	0.150267	0.880554	0.987776
CG13086	918.886	0.0228162	0.141764	0.160945	0.872137	0.987776
CG13102	3061.68	-0.0283565	0.17636	-0.160788	0.87226	0.987776
CG13606	24.8405	0.0647092	0.446019	0.145082	0.884646	0.987776
CG14291	11.6051	0.0884593	0.615058	0.143823	0.885641	0.987776
CG1486	2075.07	0.0183619	0.117085	0.156826	0.875382	0.987776
CG15160	341.908	0.0247411	0.166709	0.148409	0.88202	0.987776
CG15170	1216.54	-0.0245371	0.168215	-0.145868	0.884025	0.987776
CG17075	19.0706	0.0822565	0.550154	0.149515	0.881147	0.987776
CG2046	326.628	-0.0251018	0.161528	-0.155402	0.876504	0.987776
CG30046	7.77746	-0.147996	0.921876	-0.160538	0.872457	0.987776
CG30100	112.624	-0.0334412	0.222904	-0.150025	0.880745	0.987776
CG30116	125.896	0.0356038	0.24543	0.145067	0.884658	0.987776
CG31102	1293.48	0.0252508	0.174069	0.145062	0.884662	0.987776
CG3281	83.2595	-0.0431254	0.278646	-0.154768	0.877004	0.987776
CG33493	7.16474	-0.125661	0.821682	-0.152932	0.878452	0.987776
CG34150	90.9828	-0.0385735	0.266041	-0.144991	0.884718	0.987776
CG34231	30.4504	-0.0644654	0.421404	-0.152978	0.878416	0.987776
CG3702	4020.79	0.0186132	0.129518	0.143711	0.885729	0.987776
CG40498	17.9324	-0.0816628	0.531131	-0.153753	0.877805	0.987776
CG4098	127.849	-0.0322994	0.210686	-0.153306	0.878157	0.987776
CG42372	112.624	-0.0334412	0.222904	-0.150025	0.880745	0.987776
CG42724	912.323	0.0237719	0.155933	0.152449	0.878833	0.987776
CG45060	227.195	0.0344998	0.230343	0.149776	0.880942	0.987776
CG4631	7.2259	-0.15638	1.06682	-0.146586	0.883459	0.987776
CG4709	67.8451	0.0433924	0.296039	0.146577	0.883466	0.987776
CG4935	28.6623	-0.0684166	0.467529	-0.146337	0.883656	0.987776
CG5188	134.778	0.0336078	0.22932	0.146554	0.883484	0.987776
CG5506	46553.2	-0.0264068	0.168556	-0.156665	0.875509	0.987776
CG5554	1861.95	0.018524	0.127006	0.145852	0.884038	0.987776
CG5727	113.208	-0.0384817	0.253345	-0.151894	0.87927	0.987776
CG5805	1542.04	-0.0206701	0.140195	-0.147438	0.882786	0.987776
CG6195	486.672	0.024595	0.160078	0.153644	0.877891	0.987776
CG6201	28.9053	-0.06806	0.44524	-0.152861	0.878508	0.987776
CG6325	162.471	0.0326119	0.218213	0.14945	0.881199	0.987776
CG6432	10.3727	-0.151292	0.945304	-0.160046	0.872845	0.987776
CG7457	360.353	0.0284843	0.182259	0.156285	0.875809	0.987776
CG7484	386.658	-0.0231023	0.152533	-0.151457	0.879615	0.987776
CG7546	2010.01	0.0201725	0.130266	0.154856	0.876935	0.987776
CG7997	175.574	-0.0304025	0.204832	-0.148426	0.882006	0.987776
CG8270	312.043	0.0250506	0.171507	0.146062	0.883873	0.987776
CG8300	152.044	-0.0291422	0.196428	-0.148361	0.882058	0.987776
CG8311	1509.15	-0.0194675	0.129898	-0.149867	0.880869	0.987776
CG8712	76.0825	0.0384878	0.265761	0.144821	0.884852	0.987776
CG8929	729.601	-0.0198201	0.13038	-0.152018	0.879173	0.987776
CG9572	10.2271	-0.106584	0.672467	-0.158497	0.874065	0.987776
CG9609	116.911	-0.0355863	0.226672	-0.156995	0.875249	0.987776
CG9691	31.0942	-0.069319	0.458113	-0.151314	0.879728	0.987776
CG9801	156.511	-0.0394053	0.25717	-0.153227	0.878219	0.987776
CHMP2B	583.395	-0.024365	0.154338	-0.157868	0.874561	0.987776
CkIalpha	7033.31	0.0152232	0.100138	0.152023	0.879169	0.987776
CrebB	2142.41	-0.0226555	0.154371	-0.14676	0.883321	0.987776
DAAM	70.2384	0.0510546	0.34661	0.147297	0.882897	0.987776
Dci	243.252	0.0279126	0.192863	0.144727	0.884926	0.987776
Decay	5352.89	0.0170387	0.110057	0.154817	0.876965	0.987776
dila	23.8329	-0.0844649	0.558744	-0.151169	0.879842	0.987776
Dlc90F	1806.7	0.0238444	0.152987	0.155859	0.876144	0.987776
Dys	3773.85	0.0251459	0.172447	0.145818	0.884065	0.987776
eIF2Bgamma	431.132	0.0271432	0.177646	0.152794	0.878561	0.987776
eIF4EHP	2620.79	0.0265969	0.170395	0.15609	0.875962	0.987776
Es2	190.407	0.0300615	0.187359	0.160448	0.872528	0.987776
fit	11.3302	0.0966385	0.664641	0.1454	0.884395	0.987776
Gcn2	514.435	-0.0292327	0.184108	-0.15878	0.873842	0.987776
gek	318.546	0.0251459	0.160561	0.156613	0.87555	0.987776
Gem3	175.056	-0.0303454	0.203508	-0.149111	0.881466	0.987776
gny	381.089	0.0291001	0.195079	0.149171	0.881419	0.987776
hbn	9.97839	-0.112765	0.742246	-0.151923	0.879247	0.987776
Hcf	1627.61	0.0201897	0.135304	0.149217	0.881382	0.987776
IntS8	308.918	-0.0261444	0.172031	-0.151975	0.879207	0.987776
ITP	353.626	0.0360562	0.229981	0.156779	0.875419	0.987776
kirre	27.3828	-0.0704296	0.459167	-0.153385	0.878094	0.987776
Klp61F	32.5414	-0.0791071	0.517785	-0.15278	0.878572	0.987776
l(1)G0196	2604.23	-0.0209077	0.138342	-0.151131	0.879873	0.987776
lncRNA:CR32773	7.11299	-0.1273	0.79796	-0.159532	0.87325	0.987776
lncRNA:CR44092	9.61068	-0.113856	0.723772	-0.157309	0.875001	0.987776
lncRNA:CR45392	12.1565	-0.0954144	0.65677	-0.145278	0.884491	0.987776
lncRNA:Hsromega	2257.09	-0.0197177	0.136649	-0.144295	0.885268	0.987776
mam	416.254	-0.0332867	0.220791	-0.150761	0.880164	0.987776
MED10	369.969	0.0262039	0.178483	0.146814	0.883279	0.987776
mRpL42	212.411	0.0280615	0.188125	0.149165	0.881424	0.987776
mRpS18C	136.471	0.0345473	0.217249	0.159021	0.873652	0.987776
Mtl	254.594	-0.0250917	0.17448	-0.143808	0.885652	0.987776
Muc14A	118.822	0.0459785	0.289076	0.159053	0.873627	0.987776
mute	328.075	-0.0280384	0.194091	-0.144461	0.885137	0.987776
Naa60	424.892	0.0239564	0.155958	0.153609	0.877918	0.987776
Naam	78.376	-0.0509625	0.335028	-0.152114	0.879097	0.987776
nub	4589.71	0.0380871	0.26479	0.143839	0.885627	0.987776
Obp18a	22.324	0.0724422	0.49957	0.145009	0.884704	0.987776
pad	62.0134	-0.0465301	0.313249	-0.148541	0.881916	0.987776
Pez	639.515	-0.0237969	0.162953	-0.146035	0.883894	0.987776
PGAP1	500.587	-0.0200385	0.137329	-0.145916	0.883988	0.987776
PGRP-LB	2214.6	-0.0260921	0.180523	-0.144536	0.885077	0.987776
PKD	171.656	0.0352786	0.231918	0.152117	0.879095	0.987776
Pkd2	28.2743	0.0817522	0.508962	0.160626	0.872388	0.987776
pnut	1160.82	0.0243983	0.152723	0.159755	0.873074	0.987776
Ppt1	182.73	0.0291503	0.199291	0.14627	0.883708	0.987776
pre-mod(mdg4)-B	12.69	0.334707	2.19072	0.152784	0.878569	0.987776
Ric	589.617	-0.0226305	0.14622	-0.154771	0.877002	0.987776
RpL36A	20472.5	-0.024181	0.163717	-0.1477	0.88258	0.987776
Rpn9	1485.8	-0.0196134	0.130426	-0.15038	0.880465	0.987776
Rpt5	1954.7	0.0191	0.123425	0.15475	0.877019	0.987776
scro	46.2787	0.0556677	0.360911	0.154242	0.877419	0.987776
Spg7	758.121	0.0185995	0.128341	0.144923	0.884772	0.987776
spn-A	96.2242	0.0380223	0.23684	0.16054	0.872455	0.987776
Spn27A	83.2097	0.037411	0.254559	0.146964	0.88316	0.987776
ssx	1197.69	-0.0188201	0.128393	-0.146582	0.883462	0.987776
sti	28.1563	-0.0744527	0.491236	-0.151562	0.879532	0.987776
Tcs3	169.076	-0.0308001	0.20247	-0.152122	0.879091	0.987776
TfIIB	402.83	-0.022771	0.14841	-0.153433	0.878057	0.987776
TM9SF2	4048.59	0.0179499	0.120027	0.14955	0.88112	0.987776
tzn	1547.7	-0.0207946	0.13944	-0.14913	0.881451	0.987776
Ufd4	4765.26	0.0206373	0.130002	0.158745	0.87387	0.987776
Wdr82	273.091	0.0330309	0.212492	0.155445	0.87647	0.987776
Zn72D	796.19	-0.0192429	0.131559	-0.146269	0.883709	0.987776
CG30020	413.564	-0.0245074	0.17095	-0.14336	0.886006	0.987837
CG42404	8.88002	-0.109843	0.766145	-0.143371	0.885997	0.987837
CG10914	123.711	0.0347885	0.242998	0.143164	0.886161	0.987847
CG14229	156.562	-0.0313856	0.220201	-0.142531	0.88666	0.987847
CG14803	49.2474	0.0460115	0.321969	0.142907	0.886364	0.987847
CG18542	27.8751	-0.529165	3.73202	-0.141791	0.887245	0.987847
CG5220	268.948	0.0241358	0.171051	0.141103	0.887789	0.987847
edl	188.515	0.0402937	0.285304	0.141231	0.887688	0.987847
ewg	755.698	0.0228783	0.162213	0.141039	0.887839	0.987847
hop	611.138	0.0208035	0.146318	0.14218	0.886938	0.987847
Hsp70Bc	26.4818	-0.0753763	0.527434	-0.142911	0.88636	0.987847
lmgB	163.473	0.0293888	0.208308	0.141083	0.887804	0.987847
Mkp	334.72	-0.0213713	0.15106	-0.141476	0.887494	0.987847
Ncc69	1945.47	0.0197425	0.13967	0.141351	0.887593	0.987847
park	103.406	-0.0349671	0.246407	-0.141908	0.887153	0.987847
sl	988.676	-0.0185967	0.131104	-0.141848	0.8872	0.987847
teq	76.911	0.047533	0.335057	0.141865	0.887186	0.987847
tx	11.1633	-0.102582	0.722885	-0.141906	0.887154	0.987847
Ugt303A1	2239.01	0.0226022	0.158668	0.14245	0.886725	0.987847
Cog1	653.472	-0.0183801	0.130846	-0.140471	0.888288	0.988131
Snup	32.5332	0.0569384	0.405415	0.140445	0.888309	0.988131
CG13032	6.98099	-0.112279	0.80183	-0.140028	0.888637	0.988231
CG17568	74.3471	0.0422167	0.301739	0.139912	0.88873	0.988231
CG32783	14.8006	-0.083765	0.599232	-0.139787	0.888828	0.988231
mle	634.541	-0.0198416	0.141689	-0.140036	0.888631	0.988231
CG7992	3127.37	-0.0186988	0.134063	-0.139477	0.889073	0.988384
CG6048	2539.25	0.0209108	0.15079	0.138675	0.889707	0.988589
CG6841	375.814	-0.0221884	0.160493	-0.138252	0.890042	0.988589
FucT6	183.971	-0.0258076	0.185629	-0.139028	0.889428	0.988589
IKKbeta	394.999	-0.023586	0.169828	-0.138882	0.889543	0.988589
mago	425.955	-0.0257422	0.186326	-0.138157	0.890116	0.988589
RhoGAP100F	43.4324	-0.0508709	0.36757	-0.138398	0.889926	0.988589
tkv	4276.57	-0.0187715	0.13585	-0.138178	0.8901	0.988589
unc-104	728.915	-0.0222741	0.161071	-0.138288	0.890013	0.988589
Acbp1	750.141	-0.0192856	0.140611	-0.137156	0.890908	0.988991
Ack	277.294	-0.0235022	0.176717	-0.132994	0.894199	0.988991
AMPKalpha	3312.61	0.0183054	0.134662	0.135936	0.891872	0.988991
amx	175.181	0.0384394	0.288234	0.133362	0.893907	0.988991
CG12004	3602.74	-0.016864	0.126193	-0.133637	0.89369	0.988991
CG12159	114.498	-0.0336602	0.24823	-0.135601	0.892137	0.988991
CG13796	915.933	0.0324886	0.244996	0.132609	0.894503	0.988991
CG14894	423.093	0.0213906	0.158406	0.135036	0.892583	0.988991
CG1737	884.83	0.0170515	0.124738	0.136699	0.891269	0.988991
CG31875	116.577	0.029813	0.224524	0.132783	0.894365	0.988991
CG32441	989.252	0.019395	0.144166	0.134532	0.892982	0.988991
CG34269	16.1084	0.0720182	0.526336	0.136829	0.891166	0.988991
CG4074	56.9526	-0.0472536	0.346068	-0.136544	0.891391	0.988991
CG5986	344.859	0.0212837	0.159705	0.133269	0.89398	0.988991
CG6785	12.7832	0.0793738	0.592356	0.133997	0.893405	0.988991
CG9839	75.0566	0.036003	0.265763	0.13547	0.89224	0.988991
comm	20.9774	0.0659345	0.487205	0.135332	0.892349	0.988991
Ctr1A	697.737	-0.0201172	0.148102	-0.135833	0.891953	0.988991
Dysb	128.546	0.0294899	0.217366	0.135669	0.892083	0.988991
Egfr	502.353	0.0190273	0.143401	0.132686	0.894442	0.988991
Flacc	692.682	-0.0183025	0.138095	-0.132535	0.894561	0.988991
Fnta	1173.88	-0.0159772	0.120402	-0.132699	0.894432	0.988991
G9a	953.72	-0.0226952	0.166754	-0.1361	0.891743	0.988991
Gasp	247.017	-0.0287509	0.214472	-0.134055	0.893359	0.988991
lncRNA:CR44133	48.6566	0.0461764	0.348261	0.132591	0.894517	0.988991
lncRNA:CR46253	10.3999	-0.0943801	0.700085	-0.134812	0.89276	0.988991
mRpL46	371.344	-0.0228561	0.169516	-0.134832	0.892745	0.988991
mus304	81.4217	-0.043476	0.323895	-0.134229	0.893222	0.988991
NaPi-III	68.2226	0.0437969	0.318955	0.137314	0.890783	0.988991
nec	33.091	-0.051696	0.379433	-0.136246	0.891627	0.988991
Pal1	257.159	-0.0222583	0.167041	-0.13325	0.893996	0.988991
Pat1	753.801	0.0199272	0.145331	0.137115	0.89094	0.988991
PIG-C	28.7378	-0.0573553	0.420895	-0.13627	0.891608	0.988991
RagA-B	727.554	0.0174872	0.130209	0.1343	0.893165	0.988991
Snr1	271.717	0.0245043	0.180768	0.135557	0.892172	0.988991
spd-2	89.6891	0.0333405	0.251343	0.132649	0.894471	0.988991
Tusp	16.6847	-0.0730597	0.546374	-0.133717	0.893626	0.988991
wus	10.2496	0.112089	0.826245	0.135661	0.89209	0.988991
CG12772	297.277	0.0209849	0.159026	0.131959	0.895017	0.989258
HipHop	24.4536	-0.0649902	0.492268	-0.132022	0.894967	0.989258
Ca-Ma2d	122.6	0.03933	0.298623	0.131704	0.895218	0.989361
CG32069	203.722	0.0249216	0.189749	0.13134	0.895506	0.989561
elg1	158.011	0.0320137	0.244174	0.13111	0.895688	0.989643
CG31612	73.3176	-0.0358122	0.273741	-0.130825	0.895914	0.989773
ADD1	688.142	-0.023079	0.177689	-0.129884	0.896658	0.989836
CG13367	234.701	0.0257129	0.197735	0.130037	0.896537	0.989836
CG17475	6119.06	-0.0188384	0.144924	-0.129989	0.896575	0.989836
CG34229	92.3799	-0.0341562	0.263471	-0.129639	0.896852	0.989836
CG41520	95.8	-0.0338501	0.260927	-0.12973	0.89678	0.989836
CG5934	57.1146	-0.0385065	0.29759	-0.129394	0.897046	0.989836
CtIP	187.278	0.0280823	0.21694	0.129447	0.897004	0.989836
l(2)k05819	1370.08	-0.0157049	0.120501	-0.13033	0.896305	0.989836
Mvd	51.6636	0.0497972	0.383806	0.129746	0.896767	0.989836
Su(var)3-7	363.545	-0.0202259	0.155098	-0.130407	0.896244	0.989836
Lint-1	259.007	0.0238222	0.184316	0.129247	0.897163	0.989846
CG12018	56.2658	-0.0433159	0.335698	-0.129032	0.897332	0.989915
AdamTS-A	59.9772	-0.0382476	0.297512	-0.128558	0.897707	0.990091
dnc	4057.12	-0.0204678	0.159088	-0.128657	0.897629	0.990091
TBC1d7	160.204	-0.0278605	0.216955	-0.128416	0.89782	0.990097
abo	210.052	-0.0214238	0.208747	-0.10263	0.918256	0.990172
Adgf-D	10.8961	-0.0868353	0.853412	-0.101751	0.918955	0.990172
Arf51F	2442.99	0.0147786	0.134309	0.110034	0.912382	0.990172
asRNA:CR44910	6.5238	-0.0886979	0.871121	-0.10182	0.918899	0.990172
asRNA:CR45044	32.7023	0.0474959	0.411682	0.11537	0.908152	0.990172
asRNA:CR45999	183.237	-0.0295358	0.255606	-0.115552	0.908007	0.990172
brm	994.123	0.0190846	0.154602	0.123444	0.901756	0.990172
Burs	35.5733	-0.0459587	0.417554	-0.110066	0.912357	0.990172
C1GalTA	1637.18	0.0129429	0.12082	0.107125	0.91469	0.990172
CCT7	1630.56	-0.0187815	0.150519	-0.124778	0.900699	0.990172
Ced-12	324.142	-0.0192786	0.179143	-0.107616	0.9143	0.990172
CG10077	3135.04	0.0168088	0.148002	0.113571	0.909578	0.990172
CG10175	61.9565	0.0331001	0.32042	0.103302	0.917723	0.990172
CG10274	301.82	-0.016925	0.158405	-0.106847	0.914911	0.990172
CG10802	266.845	-0.0219004	0.189412	-0.115623	0.907951	0.990172
CG1116	178.51	0.0251008	0.221425	0.11336	0.909745	0.990172
CG11790	427.267	0.0170945	0.160543	0.10648	0.915202	0.990172
CG11808	92.7984	0.0286532	0.251763	0.11381	0.909388	0.990172
CG12547	966.225	-0.0169669	0.156756	-0.108238	0.913807	0.990172
CG1275	1010.04	-0.0128403	0.123917	-0.10362	0.917471	0.990172
CG12863	77.1127	0.0316591	0.274103	0.115501	0.908048	0.990172
CG12951	6.90219	-0.11894	1.02299	-0.116267	0.907441	0.990172
CG12985	18.4127	0.0537737	0.51986	0.103439	0.917615	0.990172
CG13708	28.6673	0.058949	0.479	0.123067	0.902054	0.990172
CG14074	40.1026	-0.0385587	0.352983	-0.109237	0.913015	0.990172
CG14200	1009.03	0.019092	0.189861	0.100558	0.919901	0.990172
CG14544	63.0746	-0.0428615	0.346457	-0.123714	0.901542	0.990172
CG14812	416.208	0.0171796	0.156965	0.109449	0.912846	0.990172
CG14933	178.781	-0.0248088	0.198161	-0.125195	0.900369	0.990172
CG15046	12.22	-0.0671593	0.582982	-0.115199	0.908287	0.990172
CG15412	8.27543	0.0927596	0.739273	0.125474	0.900148	0.990172
CG15611	1104.34	0.0155086	0.124505	0.124562	0.90087	0.990172
CG17294	106.613	0.0265063	0.231711	0.114394	0.908926	0.990172
CG17343	44.2352	-0.0386197	0.325283	-0.118727	0.905492	0.990172
CG1750	66.4402	-0.0303177	0.269332	-0.112566	0.910374	0.990172
CG17528	1162.95	0.0155098	0.135418	0.114533	0.908815	0.990172
CG17996	312.051	-0.0183964	0.162584	-0.11315	0.909912	0.990172
CG1814	254.767	0.0224395	0.223164	0.100552	0.919906	0.990172
CG1941	1788.22	0.0178354	0.145514	0.122568	0.902449	0.990172
CG1979	34.319	0.0698554	0.55124	0.126724	0.899159	0.990172
CG2200	530.623	-0.018467	0.171548	-0.10765	0.914274	0.990172
CG30022	1346.6	-0.0148194	0.132111	-0.112174	0.910685	0.990172
CG3021	195.477	0.022103	0.202637	0.109077	0.913142	0.990172
CG30371	14.1411	-0.226361	2.1995	-0.102914	0.918031	0.990172
CG3038	23.9193	-0.0515766	0.476469	-0.108248	0.913799	0.990172
CG30440	20.3648	0.0474778	0.461077	0.102971	0.917986	0.990172
CG30467	101.363	-0.0298223	0.276948	-0.107682	0.914248	0.990172
CG30486	32.0209	0.0592072	0.470606	0.12581	0.899882	0.990172
CG31211	471.113	0.0208729	0.186401	0.111978	0.91084	0.990172
CG31431	1012.35	-0.0148185	0.143966	-0.102931	0.918018	0.990172
CG31793	1018.24	0.0210845	0.172764	0.122042	0.902866	0.990172
CG31826	109.76	0.0324595	0.266067	0.121998	0.902901	0.990172
CG31935	518.735	0.0170153	0.166687	0.102079	0.918694	0.990172
CG32576	568.314	-0.0200192	0.169725	-0.117951	0.906107	0.990172
CG3262	1232.08	-0.0131964	0.121042	-0.109023	0.913184	0.990172
CG3328	21.1507	-0.0655587	0.588933	-0.111318	0.911364	0.990172
CG33337	232.813	0.0314515	0.246802	0.127436	0.898595	0.990172
CG34005	192.785	0.0267536	0.23505	0.113821	0.90938	0.990172
CG34034	19.1768	-0.0702346	0.556002	-0.126321	0.899478	0.990172
CG34125	93.4844	-0.027152	0.254347	-0.106752	0.914986	0.990172
CG3906	31443.1	0.0171195	0.151663	0.112878	0.910127	0.990172
CG4049	313.187	-0.0181372	0.179134	-0.101249	0.919352	0.990172
CG42255	72.9796	0.034217	0.32682	0.104697	0.916617	0.990172
CG42269	14.5819	-0.0680558	0.604814	-0.112524	0.910408	0.990172
CG42271	438.752	-0.0173644	0.146253	-0.118729	0.90549	0.990172
CG42354	3339.2	0.0148021	0.123184	0.120163	0.904354	0.990172
CG42450	150.488	-0.0309917	0.244995	-0.1265	0.899336	0.990172
CG42709	965.689	-0.0237816	0.224106	-0.106118	0.915489	0.990172
CG43207	175.695	-0.0293448	0.262432	-0.111818	0.910967	0.990172
CG43340	3023.6	0.0172287	0.141062	0.122136	0.902791	0.990172
CG4341	9.14719	-0.0824211	0.740207	-0.111349	0.91134	0.990172
CG43759	39.8804	-0.0540399	0.44265	-0.122083	0.902833	0.990172
CG43800	13.9769	-0.0682759	0.639	-0.106848	0.91491	0.990172
CG45086	595.052	0.0164814	0.14511	0.113578	0.909572	0.990172
CG45218	7.03812	0.112616	0.906311	0.124257	0.901111	0.990172
CG45263	6.88968	0.100178	0.785416	0.127547	0.898507	0.990172
CG4730	12.6302	0.0658937	0.597707	0.110244	0.912216	0.990172
CG4984	8.70553	-0.0890618	0.694905	-0.128164	0.898019	0.990172
CG5285	8.27367	-0.084368	0.712887	-0.118347	0.905793	0.990172
CG5376	14.995	-0.0787938	0.644858	-0.122188	0.90275	0.990172
CG5830	3299.68	0.0137706	0.132871	0.103639	0.917455	0.990172
CG6225	26.1591	0.0444053	0.441786	0.100513	0.919937	0.990172
CG6227	434.518	-0.0188928	0.169336	-0.11157	0.911165	0.990172
CG6749	21.5922	-0.0496059	0.45535	-0.10894	0.91325	0.990172
CG7456	856.667	-0.0126205	0.12274	-0.102823	0.918104	0.990172
CG7504	107.022	0.031686	0.257128	0.123231	0.901924	0.990172
CG8841	452.987	-0.0190384	0.164182	-0.115959	0.907685	0.990172
CG9062	581.889	0.0161189	0.148179	0.10878	0.913377	0.990172
CG9425	2445.96	-0.0173754	0.145683	-0.119269	0.905063	0.990172
CG9578	148.521	-0.0226869	0.21348	-0.106272	0.915367	0.990172
CG9784	621.937	-0.0166273	0.130228	-0.127678	0.898404	0.990172
chrb	1321.27	-0.0168879	0.14811	-0.114023	0.909219	0.990172
Chro	559.28	0.019188	0.151196	0.126908	0.899013	0.990172
cl	3665.22	-0.0162771	0.133789	-0.121662	0.903167	0.990172
Clect27	66.4417	0.034858	0.342663	0.101727	0.918974	0.990172
Coq4	279.155	-0.0191209	0.187375	-0.102046	0.91872	0.990172
Cow	7.73285	0.0865811	0.748832	0.115621	0.907953	0.990172
Cpsf100	500.268	-0.0157504	0.140099	-0.112423	0.910488	0.990172
Crtc	1499.95	0.0183935	0.159363	0.115419	0.908113	0.990172
CSN8	231.97	0.0225678	0.200218	0.112716	0.910256	0.990172
Cyp1	17168.3	-0.0111308	0.106213	-0.104797	0.916537	0.990172
Cyp4ac3	643.811	0.02714	0.233588	0.116188	0.907504	0.990172
Dad1	692.958	-0.0169351	0.150647	-0.112416	0.910493	0.990172
Dbp21E2	172.553	-0.0217316	0.200436	-0.108422	0.913661	0.990172
Dh31	364.133	0.0208095	0.174017	0.119583	0.904813	0.990172
didum	3522.68	-0.0183059	0.176152	-0.103921	0.917232	0.990172
dome	1159.94	0.0176886	0.161899	0.109257	0.912999	0.990172
Drep4	105.988	-0.0260166	0.250112	-0.10402	0.917154	0.990172
Duba	732.648	0.0153288	0.140291	0.109264	0.912993	0.990172
dx	292.575	0.0169909	0.159707	0.106388	0.915275	0.990172
Eip63F-1	3028.25	-0.0165091	0.135101	-0.122199	0.902742	0.990172
EloC	871.607	-0.0140168	0.136707	-0.102532	0.918335	0.990172
Eogt	94.5414	-0.0258921	0.236988	-0.109255	0.913	0.990172
Ero1L	2425.44	0.0188222	0.150995	0.124654	0.900797	0.990172
exd	2931.21	0.0119472	0.118295	0.100996	0.919554	0.990172
Galphaq	2005.95	0.0167857	0.14157	0.118568	0.905617	0.990172
Gbs-76A	68.3567	0.0371269	0.29828	0.12447	0.900943	0.990172
GLaz	369.146	-0.0213604	0.187374	-0.113999	0.909239	0.990172
goe	2272.4	-0.0152665	0.144415	-0.105713	0.91581	0.990172
Gprk1	1207.66	-0.0133308	0.118378	-0.112612	0.910338	0.990172
Grip163	174.769	-0.020559	0.201696	-0.101931	0.918812	0.990172
GstE10	30.6103	0.0798546	0.667658	0.119604	0.904797	0.990172
Herp	3203.67	-0.0191331	0.174878	-0.109409	0.912878	0.990172
His4r	5730.62	0.0160851	0.129709	0.124008	0.901309	0.990172
Hmgcl	205.87	0.0198679	0.180677	0.109964	0.912438	0.990172
HSPBAP1	46.1135	0.0402706	0.323287	0.124566	0.900867	0.990172
htl	82.1142	0.0310039	0.279876	0.110777	0.911793	0.990172
Ibf2	52.1016	0.0355772	0.31721	0.112157	0.910699	0.990172
icln	52.1612	-0.0362068	0.351282	-0.10307	0.917907	0.990172
IleRS-m	158.06	-0.0231334	0.215005	-0.107595	0.914317	0.990172
IntS6	733.567	0.0161905	0.153092	0.105757	0.915775	0.990172
Ir76a	26.9709	0.0539045	0.424816	0.126889	0.899028	0.990172
Itp-r83A	1191.21	-0.0183777	0.16852	-0.109054	0.91316	0.990172
Jafrac2	1112.92	-0.0154475	0.137051	-0.112714	0.910257	0.990172
jim	2479.09	-0.016207	0.156038	-0.103866	0.917276	0.990172
Klp31E	337.92	-0.0177473	0.151836	-0.116885	0.906952	0.990172
kto	796.279	0.0175233	0.15135	0.11578	0.907827	0.990172
kug	1629.36	0.0223008	0.183632	0.121443	0.90334	0.990172
l(2)k05911	31.9048	-0.0402424	0.391064	-0.102905	0.918039	0.990172
l(3)05822	722.957	0.0144107	0.137224	0.105016	0.916363	0.990172
lncRNA:CR42719	8.44808	-0.0965855	0.781589	-0.123576	0.901651	0.990172
lncRNA:CR43270	89.3458	-0.0327019	0.304618	-0.107354	0.914508	0.990172
lncRNA:CR43837	11.7324	-0.0721675	0.700613	-0.103006	0.917958	0.990172
lncRNA:CR43929	20.1471	0.0725803	0.601301	0.120705	0.903924	0.990172
lncRNA:CR45054	28.6943	-0.0579126	0.552138	-0.104888	0.916465	0.990172
lncRNA:CR45102	1616.95	0.0227241	0.194626	0.116758	0.907052	0.990172
lncRNA:CR46036	7.11926	-0.097812	0.787625	-0.124186	0.901168	0.990172
loco	876.639	0.0206568	0.165365	0.124916	0.90059	0.990172
Madm	767.623	-0.0171145	0.137704	-0.124285	0.90109	0.990172
Membrin	182.097	0.024463	0.205169	0.119234	0.90509	0.990172
Mkrn1	879.639	-0.0148989	0.129213	-0.115305	0.908203	0.990172
mrn	89.6242	0.0291178	0.269026	0.108234	0.91381	0.990172
mRpS5	4103.53	-0.0156191	0.127188	-0.122803	0.902263	0.990172
mRpS6	237.829	-0.0273736	0.226875	-0.120655	0.903964	0.990172
msl-1	693.744	-0.0176526	0.162053	-0.108931	0.913258	0.990172
mth	244.977	0.0186577	0.17165	0.108696	0.913443	0.990172
mthl14	2422.51	-0.0167766	0.144193	-0.116349	0.907376	0.990172
mub	1912.37	-0.0179632	0.156891	-0.114495	0.908845	0.990172
mxc	175.477	-0.0196683	0.186734	-0.105328	0.916116	0.990172
nac	212.464	-0.0204044	0.182426	-0.11185	0.910942	0.990172
Nf1	438.083	-0.0208058	0.193078	-0.107759	0.914187	0.990172
NK7.1	642.973	0.0242896	0.23537	0.103197	0.917806	0.990172
nocte	2359.96	-0.014826	0.137444	-0.10787	0.914099	0.990172
Orc4	33.926	-0.0459508	0.367471	-0.125046	0.900487	0.990172
OXA1L	450.868	-0.0174204	0.171461	-0.1016	0.919074	0.990172
Patj	637.053	-0.0146401	0.132159	-0.110776	0.911794	0.990172
Pka-C1	5089.72	0.0127586	0.11405	0.111869	0.910927	0.990172
Prosbeta4	1345.27	-0.0123284	0.12112	-0.101787	0.918926	0.990172
Ptp4E	369.111	-0.0282357	0.225178	-0.125393	0.900213	0.990172
Rab18	1272.76	-0.0167733	0.15318	-0.109501	0.912805	0.990172
Rad60	101.954	-0.0243962	0.231011	-0.105606	0.915895	0.990172
RIC-3	31.133	-0.046576	0.376932	-0.123566	0.901659	0.990172
rig	305.126	-0.0193924	0.172851	-0.112191	0.910672	0.990172
Rim2	1975.28	-0.0175209	0.140145	-0.125019	0.900508	0.990172
Rpn13	1456.39	-0.0136907	0.117146	-0.116869	0.906964	0.990172
Rpn8	1317.62	-0.0126245	0.124851	-0.101117	0.919458	0.990172
sage	10.3398	0.0831849	0.676673	0.122932	0.902161	0.990172
Set2	884.848	-0.0162565	0.1411	-0.115213	0.908276	0.990172
Sf3b5	133.814	0.0201887	0.200323	0.10078	0.919725	0.990172
Sfxn2	98.3482	-0.0238193	0.22732	-0.104783	0.916548	0.990172
side-V	9.53638	-0.0960589	0.779266	-0.123268	0.901895	0.990172
SLIRP2	101.072	0.0310016	0.303984	0.101984	0.918769	0.990172
Smox	3973.09	0.0148055	0.134491	0.110086	0.912341	0.990172
sn	402.081	0.0215474	0.169082	0.127437	0.898594	0.990172
Srp19	459.33	0.0174254	0.154225	0.112987	0.910041	0.990172
ste24b	10.4864	0.0722979	0.62992	0.114773	0.908625	0.990172
Su(fu)	141.584	0.0285056	0.223433	0.12758	0.898481	0.990172
svp	15.8692	-0.067284	0.579579	-0.116091	0.90758	0.990172
Taf6	275.109	-0.0200662	0.17337	-0.115742	0.907857	0.990172
Tango6	261.951	-0.0168097	0.165519	-0.101557	0.919108	0.990172
Tango9	1105.97	0.0170753	0.159947	0.106756	0.914982	0.990172
tef	81.8553	0.0410948	0.35832	0.114688	0.908693	0.990172
TfIIEbeta	267.482	-0.0210449	0.202932	-0.103704	0.917404	0.990172
Tgi	175.652	0.0204787	0.195081	0.104975	0.916396	0.990172
Thor	17478.8	0.0307228	0.259542	0.118373	0.905772	0.990172
trpl	33.2605	-0.0500364	0.491935	-0.101713	0.918984	0.990172
Trs20	154.635	-0.0247862	0.231965	-0.106853	0.914905	0.990172
Trx-2	3501.54	0.0139098	0.138216	0.100638	0.919838	0.990172
Tsp39D	440.568	0.0159313	0.149475	0.106582	0.915121	0.990172
TTLL6B	11.676	0.0714531	0.644706	0.110831	0.911751	0.990172
Uba2	731.598	0.0134398	0.127447	0.105454	0.916016	0.990172
upd3	35.6317	-0.0699342	0.681814	-0.102571	0.918304	0.990172
Upf1	1151.66	0.0144488	0.133536	0.108202	0.913836	0.990172
vret	9.72448	-0.0731857	0.677573	-0.108011	0.913987	0.990172
wap	1296.79	-0.0190421	0.165982	-0.114724	0.908664	0.990172
Nox	277.038	-0.0187013	0.186699	-0.100168	0.920211	0.990351
CG17359	41.579	0.0421064	0.424498	0.099191	0.920987	0.990375
CG3719	1526.8	-0.0159702	0.160545	-0.0994744	0.920762	0.990375
CG8298	319.169	-0.0164942	0.166162	-0.0992654	0.920928	0.990375
Fcp1	211.074	0.0186292	0.187534	0.0993376	0.92087	0.990375
lncRNA:CR32218	273.723	-0.019072	0.190717	-0.100002	0.920343	0.990375
lncRNA:CR45082	23.9553	-0.0505785	0.507071	-0.0997463	0.920546	0.990375
p53	209.787	-0.0178684	0.179634	-0.0994713	0.920764	0.990375
CG3662	14791	0.0115128	0.116354	0.0989469	0.92118	0.990468
CG15822	79.0228	-0.027273	0.276787	-0.0985343	0.921508	0.990473
mbl	1374.05	0.0199755	0.202541	0.0986244	0.921436	0.990473
Ythdc1	587.645	-0.0135865	0.137706	-0.098663	0.921406	0.990473
CG33281	6.57825	0.0790073	0.805084	0.0981355	0.921825	0.990586
CG44251	3405.98	-0.0166685	0.169859	-0.0981313	0.921828	0.990586
CG13025	83.233	-0.0259154	0.265825	-0.0974902	0.922337	0.990758
CG14877	163.948	-0.0340865	0.351968	-0.0968454	0.922849	0.990758
CG32808	7.14554	0.0861514	0.888808	0.0969291	0.922783	0.990758
Ndc80	16.7633	-0.0517537	0.532259	-0.097234	0.922541	0.990758
Nup75	197.693	-0.018499	0.189962	-0.0973829	0.922422	0.990758
pre-mod(mdg4)-O	12.0819	0.0635992	0.651366	0.0976397	0.922218	0.990758
RpS21	8893.11	0.0212437	0.219226	0.096903	0.922803	0.990758
Whamy	2913.9	0.0124423	0.12764	0.0974797	0.922345	0.990758
CG11755	49.6897	0.0392046	0.406036	0.0965545	0.92308	0.990846
CG31274	13.8837	0.339666	3.52124	0.0964621	0.923154	0.990846
Gyg	208.623	0.0214377	0.222532	0.0963353	0.923254	0.990846
Su(var)2-HP2	867.464	0.0138148	0.143905	0.0959992	0.923521	0.991017
CG8180	18.9623	0.0596545	0.624472	0.0955279	0.923895	0.991072
fig	11.0857	-0.0625405	0.654675	-0.0955292	0.923895	0.991072
pre-mod(mdg4)-C	20.3474	0.235867	2.46827	0.0955595	0.92387	0.991072
Adk2	2932.53	-0.0114914	0.120882	-0.0950631	0.924265	0.991122
CG3077	143.553	-0.0278411	0.292614	-0.0951461	0.924199	0.991122
CG6752	13.2148	-0.0543654	0.571154	-0.095185	0.924168	0.991122
eEF2	79276.2	0.0151543	0.159672	0.0949094	0.924387	0.991137
CG32536	189.225	0.0208637	0.220272	0.094718	0.924539	0.991185
Ankle2	359.477	-0.0142011	0.155312	-0.0914359	0.927146	0.991917
asRNA:CR45175	23.1296	-0.0372896	0.434193	-0.0858827	0.93156	0.991917
ATPsynC	29687.9	-0.0109875	0.128345	-0.0856094	0.931777	0.991917
beta'COP	3071.3	0.00984478	0.110411	0.0891653	0.928951	0.991917
BuGZ	1483.65	-0.0108092	0.130504	-0.0828264	0.93399	0.991917
Cad87A	86.9083	0.0206619	0.245224	0.0842574	0.932852	0.991917
CG10126	243.841	-0.0215139	0.246632	-0.087231	0.930488	0.991917
CG10479	42.2956	0.0308602	0.342454	0.0901147	0.928196	0.991917
CG12236	250.23	0.0145814	0.168778	0.0863939	0.931153	0.991917
CG13014	167.883	-0.0190783	0.220754	-0.0864232	0.93113	0.991917
CG13377	30.0028	-0.0394391	0.444551	-0.0887166	0.929307	0.991917
CG13605	604.985	-0.0124172	0.14444	-0.0859684	0.931492	0.991917
CG14125	39017.2	-0.0116457	0.137605	-0.0846312	0.932555	0.991917
CG14253	89.711	0.0254738	0.291883	0.0872739	0.930454	0.991917
CG1427	310.6	-0.0163453	0.195545	-0.0835881	0.933384	0.991917
CG15117	946.778	0.0131383	0.14368	0.0914417	0.927142	0.991917
CG15247	19.925	0.0472064	0.516644	0.0913712	0.927198	0.991917
CG17270	135.995	-0.020012	0.233214	-0.0858099	0.931618	0.991917
CG2681	1940.92	-0.0157576	0.168208	-0.0936791	0.925364	0.991917
CG30411	1207.23	-0.0166199	0.188407	-0.0882126	0.929708	0.991917
CG31495	129.735	-0.0178134	0.211137	-0.0843692	0.932763	0.991917
CG31549	482.738	-0.0120904	0.144998	-0.0833831	0.933547	0.991917
CG42306	899.951	-0.0100576	0.121446	-0.082815	0.933999	0.991917
CG4390	1027.77	0.0152803	0.180783	0.0845228	0.932641	0.991917
CG4462	1457	-0.00991303	0.117004	-0.0847237	0.932481	0.991917
CG4612	600.941	0.0128061	0.139654	0.0916988	0.926937	0.991917
CG5466	12.7597	-0.0514679	0.578921	-0.0889031	0.929159	0.991917
CG5611	152.642	0.0177828	0.199924	0.0889477	0.929123	0.991917
CG6602	7.49188	0.0961378	1.0887	0.0883054	0.929634	0.991917
CG7049	178.253	0.0179131	0.200795	0.0892108	0.928914	0.991917
CG7218	649.8	0.0123676	0.132374	0.0934293	0.925562	0.991917
CG7488	303.841	-0.0148736	0.160596	-0.0926149	0.92621	0.991917
CG8128	2506.19	-0.0109198	0.130214	-0.0838605	0.933167	0.991917
CG8399	815.781	0.0224733	0.242471	0.0926844	0.926154	0.991917
CG9662	42.4163	-0.0318123	0.378234	-0.0841073	0.932971	0.991917
Coq5	222.892	-0.0152841	0.184471	-0.0828541	0.933968	0.991917
Csk	2041.72	0.0134112	0.151666	0.0884261	0.929538	0.991917
Cyp313a4	105.6	-0.0245553	0.267436	-0.0918174	0.926843	0.991917
Dek	2328.91	0.0107109	0.124883	0.0857669	0.931652	0.991917
dgo	12.2189	-0.0597104	0.703362	-0.0848929	0.932347	0.991917
Dim1	220.909	0.0158129	0.171496	0.0922056	0.926535	0.991917
DIP2	1142.04	0.0158808	0.189477	0.0838143	0.933204	0.991917
fng	86.0053	-0.0272854	0.308482	-0.0884503	0.929519	0.991917
GCC185	773.59	-0.0114784	0.126361	-0.090838	0.927621	0.991917
Gint3	899.951	-0.0100576	0.121446	-0.082815	0.933999	0.991917
Git	393.28	-0.0144736	0.16241	-0.0891176	0.928988	0.991917
Gle1	244.243	0.016777	0.187287	0.0895791	0.928622	0.991917
grau	281.892	0.0146952	0.165886	0.0885863	0.929411	0.991917
H	518.104	-0.0158868	0.177259	-0.0896247	0.928585	0.991917
hep	1520.9	-0.0113832	0.126253	-0.0901619	0.928159	0.991917
Hmu	2534.97	-0.0121827	0.147238	-0.0827416	0.934057	0.991917
Hr96	1225.44	0.0105963	0.127772	0.0829317	0.933906	0.991917
ICA69	10.9359	0.0638414	0.702254	0.0909093	0.927565	0.991917
Kebab	9.00652	-0.0637424	0.734659	-0.0867646	0.930859	0.991917
Lamp1	17873	0.00930919	0.111982	0.0831314	0.933747	0.991917
Liprin-beta	1991.39	0.0102179	0.114598	0.0891635	0.928952	0.991917
Liprin-gamma	29.48	0.0391612	0.448328	0.0873495	0.930394	0.991917
Lrch	1061.5	0.0117174	0.132911	0.0881598	0.92975	0.991917
lva	3512.78	0.0132702	0.147314	0.090081	0.928223	0.991917
mask	5257.52	0.0143803	0.158744	0.090588	0.92782	0.991917
Mec2	5378	-0.0136112	0.158295	-0.0859863	0.931477	0.991917
MED7	121.911	-0.018644	0.213763	-0.0872178	0.930498	0.991917
nesd	26.9056	0.0425698	0.504196	0.0844311	0.932714	0.991917
Nnf1a	9.63225	-0.0726404	0.818965	-0.0886978	0.929322	0.991917
Pms2	31.2979	-0.0323893	0.388369	-0.0833983	0.933535	0.991917
Prx6005	281.032	0.0155325	0.174556	0.0889828	0.929096	0.991917
Rad1	10.6158	0.0556393	0.625316	0.0889779	0.929099	0.991917
Rbp1	750.658	0.0114256	0.1277	0.0894718	0.928707	0.991917
rno	1351.12	0.0119844	0.142733	0.0839638	0.933085	0.991917
SamDC	355.339	-0.0120267	0.145226	-0.0828141	0.933999	0.991917
Sec13	1340.77	0.0114339	0.124898	0.0915458	0.927059	0.991917
Sec23	2466.19	0.012151	0.130819	0.0928842	0.925996	0.991917
siz	1815.6	0.0120326	0.129683	0.0927849	0.926074	0.991917
SPE	16.7695	-0.0438601	0.51513	-0.0851438	0.932147	0.991917
Sws1	10.6158	0.0556393	0.625316	0.0889779	0.929099	0.991917
Synj	572.612	-0.0114971	0.135171	-0.0850557	0.932217	0.991917
Teh2	13.8497	-0.0669425	0.791054	-0.0846245	0.93256	0.991917
Tpc1	318.328	-0.0160055	0.183333	-0.0873031	0.930431	0.991917
Trf2	3707.3	-0.0171554	0.198157	-0.0865745	0.93101	0.991917
unc-45	883.365	-0.0144556	0.164169	-0.0880533	0.929834	0.991917
yellow-b	32.4267	-0.0352581	0.391652	-0.0900241	0.928268	0.991917
ZIPIC	173.817	0.0190248	0.207957	0.0914843	0.927108	0.991917
Ank	6175.47	-0.00964557	0.118785	-0.0812018	0.935281	0.99203
cad	1870.21	-0.0136032	0.171193	-0.0794615	0.936666	0.99203
Cdk5	380.404	-0.0116804	0.144863	-0.0806309	0.935735	0.99203
CG1344	806.809	0.0103264	0.128168	0.0805691	0.935785	0.99203
CG14073	835.24	0.0118895	0.149644	0.0794519	0.936673	0.99203
CG16749	12165	0.0125391	0.157198	0.0797662	0.936423	0.99203
CG30291	956.775	0.0099695	0.125305	0.0795618	0.936586	0.99203
CG3164	13510.6	-0.0106019	0.128587	-0.0824491	0.93429	0.99203
CG32795	4411.46	-0.0113591	0.142217	-0.0798719	0.936339	0.99203
CG4949	50.47	-0.0267827	0.333441	-0.0803222	0.935981	0.99203
CG7011	75.1487	-0.0222727	0.28163	-0.0790849	0.936965	0.99203
CG7227	63.0184	-0.0252846	0.317974	-0.0795178	0.936621	0.99203
CG8441	169.088	-0.0159519	0.195505	-0.0815936	0.93497	0.99203
CG8602	1771.56	-0.0115197	0.143122	-0.0804888	0.935849	0.99203
dgt3	13.5338	0.0482953	0.597257	0.0808617	0.935552	0.99203
ebd1	212.716	0.0214143	0.265854	0.080549	0.935801	0.99203
His3.3A	2551.1	-0.0101854	0.123733	-0.0823177	0.934394	0.99203
HP1D3csd	39.7801	-0.0323735	0.409162	-0.0791216	0.936936	0.99203
lbk	2282.01	-0.00879794	0.109745	-0.0801671	0.936104	0.99203
mgr	770.118	-0.0116845	0.144347	-0.0809474	0.935484	0.99203
mTerf5	296.233	-0.0134762	0.170303	-0.0791311	0.936928	0.99203
Nmdmc	63.3711	0.029257	0.366291	0.0798736	0.936338	0.99203
pasi1	32.5488	0.0402397	0.497512	0.0808819	0.935536	0.99203
PIG-B	321.539	-0.0141411	0.177299	-0.0797589	0.936429	0.99203
Sccpdh1	781.116	-0.0120136	0.14883	-0.0807203	0.935664	0.99203
Ubc4	995.356	0.0113981	0.140955	0.0808637	0.93555	0.99203
CG43163	6.51662	-0.084892	1.08616	-0.0781578	0.937702	0.992697
CG5003	311.006	0.0128815	0.165451	0.0778568	0.937942	0.992739
Vha68-1	115.743	0.016669	0.214154	0.0778362	0.937958	0.992739
140up	280.235	0.0118326	0.159896	0.0740019	0.941009	0.992848
Akt1	2509.56	0.00831132	0.145118	0.057273	0.954328	0.992848
Alp2	1408.02	-0.0535886	0.902361	-0.0593871	0.952644	0.992848
alpha-Man-Ic	6.93929	-0.0466218	0.879704	-0.0529972	0.957734	0.992848
Als2	1288.22	-0.00917351	0.148279	-0.0618666	0.950669	0.992848
Apoltp	124.113	-0.0239479	0.37033	-0.0646665	0.94844	0.992848
asRNA:CR45384	14.8035	0.0317124	0.597162	0.0531051	0.957648	0.992848
bc10	1623.71	0.00849231	0.136926	0.0620211	0.950546	0.992848
blow	23.5223	-0.0285786	0.462453	-0.0617978	0.950724	0.992848
bon	614.525	0.00932913	0.161729	0.0576839	0.954	0.992848
borr	9.65147	-0.0400085	0.74436	-0.0537489	0.957135	0.992848
CAH9	344.1	0.0120098	0.217642	0.0551814	0.955994	0.992848
CalpB	764.059	0.00987796	0.138985	0.0710723	0.94334	0.992848
Capr	2588.73	0.00817563	0.114068	0.0716731	0.942862	0.992848
CdGAPr	388.732	-0.0133142	0.180217	-0.073879	0.941107	0.992848
CG10321	668.96	-0.0100118	0.161892	-0.0618423	0.950688	0.992848
CG10352	119.078	0.020615	0.300857	0.068521	0.945371	0.992848
CG11560	94.2708	-0.015041	0.261787	-0.0574551	0.954183	0.992848
CG11841	8.76224	0.0590501	0.882915	0.0668809	0.946677	0.992848
CG12084	880.216	0.00881628	0.137145	0.0642842	0.948744	0.992848
CG12121	1302.05	0.00809323	0.119047	0.0679834	0.945799	0.992848
CG12173	310.503	-0.0125581	0.188569	-0.0665967	0.946903	0.992848
CG12659	32.7258	0.0210972	0.383928	0.0549509	0.956178	0.992848
CG12991	1534.38	-0.0110472	0.162481	-0.0679907	0.945793	0.992848
CG1309	1423.09	0.00699731	0.131848	0.0530711	0.957675	0.992848
CG13430	55.3229	0.0162744	0.303696	0.0535877	0.957264	0.992848
CG14968	1903.15	0.00686494	0.127117	0.0540051	0.956931	0.992848
CG15084	92.6338	-0.0167234	0.25358	-0.0659492	0.947418	0.992848
CG15155	7.21909	-0.0527936	0.889988	-0.0593194	0.952698	0.992848
CG15674	3647.07	-0.0104118	0.138588	-0.0751276	0.940113	0.992848
CG16743	12.6347	0.0550936	0.775284	0.0710625	0.943348	0.992848
CG16903	625.771	0.00842642	0.154133	0.0546699	0.956401	0.992848
CG16974	2927.86	0.00912463	0.147631	0.061807	0.950717	0.992848
CG17549	603.294	-0.0124566	0.175247	-0.0710803	0.943334	0.992848
CG17612	69.9139	0.0156337	0.280721	0.0556913	0.955588	0.992848
CG17985	173.391	-0.0136486	0.211263	-0.0646046	0.948489	0.992848
CG18065	55.3229	0.0162744	0.303696	0.0535877	0.957264	0.992848
CG18480	4476.3	-0.00789596	0.122857	-0.0642695	0.948756	0.992848
CG1998	77.9761	0.0164612	0.294957	0.055809	0.955494	0.992848
CG2182	1443.52	0.00827279	0.147533	0.056074	0.955283	0.992848
CG2556	10323	0.00660732	0.110232	0.0599401	0.952203	0.992848
CG2680	55.2348	-0.0276924	0.361214	-0.0766648	0.93889	0.992848
CG31041	6477.32	0.0337652	0.451985	0.0747042	0.94045	0.992848
CG31221	20.3454	0.0334492	0.561562	0.0595645	0.952502	0.992848
CG31278	90.5621	-0.0166992	0.26772	-0.0623756	0.950264	0.992848
CG31638	358.555	-0.0118937	0.171335	-0.0694175	0.944657	0.992848
CG33511	82.7883	-0.0226474	0.311504	-0.0727034	0.942042	0.992848
CG34126	1240.53	-0.0100594	0.141519	-0.0710816	0.943333	0.992848
CG34140	251.585	0.012188	0.169208	0.0720297	0.942578	0.992848
CG34183	59.1584	-0.0196124	0.330323	-0.0593735	0.952655	0.992848
CG3651	447.031	-0.00804157	0.148018	-0.0543283	0.956674	0.992848
CG42245	472.552	0.00738963	0.137443	0.0537649	0.957122	0.992848
CG42495	79.0114	0.015635	0.26197	0.0596826	0.952408	0.992848
CG43968	8.06995	-0.0716248	1.01769	-0.0703801	0.943891	0.992848
CG4788	52.9757	0.0246059	0.344724	0.0713785	0.943097	0.992848
CG5861	591.167	-0.010478	0.14295	-0.0732989	0.941568	0.992848
CG5897	87.6963	-0.0175026	0.246957	-0.0708731	0.943499	0.992848
CG5938	606.088	-0.0103858	0.146274	-0.0710024	0.943396	0.992848
CG6418	484.341	0.00922795	0.143962	0.0641	0.948891	0.992848
CG6426	28.0079	-0.0304573	0.435191	-0.0699861	0.944205	0.992848
CG6607	90.2673	0.0153403	0.239282	0.0641096	0.948883	0.992848
CG7084	395.997	0.0187158	0.272371	0.0687145	0.945217	0.992848
CG7222	556.628	0.00890333	0.15482	0.0575076	0.954141	0.992848
CG7414	4178.84	0.011063	0.1591	0.0695347	0.944564	0.992848
CG7914	52.7042	0.0207777	0.298585	0.0695871	0.944522	0.992848
CG7987	942.289	0.00865133	0.145762	0.0593526	0.952671	0.992848
CG8188	618.671	0.0129189	0.174599	0.0739918	0.941017	0.992848
CG8207	666.703	0.00965823	0.1674	0.0576955	0.953991	0.992848
CG8963	1527.29	0.0073094	0.133331	0.0548213	0.956281	0.992848
CG9451	27.5869	-0.0343911	0.537265	-0.0640115	0.948961	0.992848
CG9547	165.005	0.0152957	0.213001	0.0718107	0.942753	0.992848
CG9593	7.95502	-0.0521643	0.777369	-0.0671036	0.946499	0.992848
CG9967	74.8974	-0.0181264	0.251786	-0.0719911	0.942609	0.992848
CIAPIN1	596.863	-0.00878051	0.156457	-0.0561208	0.955246	0.992848
Clic	7804.2	-0.0131579	0.184581	-0.0712855	0.943171	0.992848
Coprox	1187.78	0.0100246	0.154583	0.0648496	0.948294	0.992848
CtsB1	15949.2	0.00989678	0.12922	0.0765884	0.938951	0.992848
Cyp4d1	882.741	-0.0146043	0.229408	-0.063661	0.94924	0.992848
Cyp4d8	832.923	-0.0124766	0.2103	-0.0593277	0.952691	0.992848
Cyp9f2	18095.8	0.00725827	0.133797	0.0542484	0.956737	0.992848
Dark	537.805	0.0137457	0.220856	0.0622384	0.950373	0.992848
dbr	762.774	0.0112582	0.154457	0.0728889	0.941895	0.992848
dco	1913.1	0.00806694	0.108345	0.0744562	0.940647	0.992848
del	99.14	0.013885	0.247939	0.0560017	0.95534	0.992848
Df31	1299.14	0.0123313	0.193857	0.0636105	0.94928	0.992848
Dlic	4990.27	-0.00854598	0.14462	-0.0590925	0.952878	0.992848
DNApol-iota	167.706	0.0125963	0.191479	0.0657844	0.94755	0.992848
Drep2	195.669	-0.0124999	0.200709	-0.0622787	0.950341	0.992848
EcR	533.189	-0.0131331	0.180183	-0.0728878	0.941895	0.992848
eIF1	2473.95	0.00963405	0.125704	0.0766409	0.938909	0.992848
ens	6479.2	0.00816982	0.135584	0.0602565	0.951951	0.992848
Epg5	1877.74	-0.00946748	0.173589	-0.0545395	0.956505	0.992848
fat-spondin	11.5262	0.034861	0.648111	0.0537886	0.957104	0.992848
Fatp3	1131.62	0.0154785	0.204864	0.075555	0.939773	0.992848
Fgop2	226.996	0.0126658	0.179985	0.0703713	0.943898	0.992848
fidipidine	268.363	-0.0110338	0.165652	-0.0666079	0.946894	0.992848
fkh	2050.45	0.0174426	0.248902	0.0700784	0.944131	0.992848
Frl	361.282	-0.0117561	0.177772	-0.0661306	0.947274	0.992848
Girdin	353.884	-0.0097053	0.16015	-0.0606013	0.951677	0.992848
GlnRS	1076.82	0.00891217	0.127277	0.0700221	0.944176	0.992848
grk	12.4096	-0.035029	0.645859	-0.0542363	0.956747	0.992848
Hen1	56.2633	-0.0218791	0.291157	-0.0751453	0.940099	0.992848
His2B:CG33868	34.3403	-0.0246672	0.433844	-0.0568572	0.954659	0.992848
holn1	205.305	0.0153879	0.199149	0.0772683	0.93841	0.992848
HtrA2	256.521	0.00951249	0.164454	0.0578428	0.953874	0.992848
Ice2	77.7203	0.0185243	0.264727	0.0699752	0.944213	0.992848
Ing5	156.137	-0.0174166	0.225802	-0.0771322	0.938518	0.992848
Itgbn	2545.92	-0.00780996	0.141042	-0.0553731	0.955841	0.992848
ix	95.062	0.0178052	0.265713	0.0670089	0.946575	0.992848
jus	25.1445	0.0322004	0.461167	0.0698238	0.944334	0.992848
kappaB-Ras	161.046	0.0117924	0.193844	0.0608341	0.951491	0.992848
klg	8.10678	0.0446821	0.75741	0.0589934	0.952957	0.992848
Klp68D	160.479	-0.0195808	0.282994	-0.0691916	0.944837	0.992848
ksr	301.93	-0.0103004	0.1889	-0.0545283	0.956514	0.992848
lncRNA:CR43459	150.964	0.0197233	0.289393	0.0681539	0.945663	0.992848
lncRNA:let7C	20.7883	0.0384237	0.51505	0.0746019	0.940531	0.992848
LSm1	237.128	0.0134285	0.19634	0.0683943	0.945472	0.992848
Mat1	166.621	-0.0147272	0.232312	-0.063394	0.949453	0.992848
MED4	43.4881	-0.0263988	0.359257	-0.0734814	0.941423	0.992848
mei-W68	16.9109	0.0303481	0.509041	0.0596182	0.95246	0.992848
mip120	226.772	-0.010652	0.193066	-0.055173	0.956001	0.992848
Moe	18706.9	-0.0139785	0.20927	-0.0667965	0.946744	0.992848
mRpL20	230.887	-0.0126194	0.190437	-0.0662657	0.947166	0.992848
mRpL52	306.68	-0.0100549	0.189254	-0.0531291	0.957629	0.992848
mRRF2	115.052	-0.0147364	0.216068	-0.0682025	0.945624	0.992848
Msp300	17396.6	-0.017515	0.263362	-0.0665055	0.946975	0.992848
mu2	67.9178	-0.0202922	0.341335	-0.0594495	0.952594	0.992848
mura	2523.04	-0.0104657	0.164699	-0.0635448	0.949333	0.992848
Nepl10	9.60463	0.0520558	0.728692	0.0714372	0.94305	0.992848
Nepl16	26.0986	0.0279166	0.408121	0.0684028	0.945465	0.992848
NKAIN	2600.5	-0.00956409	0.152159	-0.0628558	0.949881	0.992848
nom	72.3269	-0.0168623	0.318654	-0.0529172	0.957798	0.992848
Nup153	2078.99	0.00998327	0.141363	0.0706214	0.943699	0.992848
O-fut1	49.4457	0.0209068	0.357282	0.0585164	0.953337	0.992848
Oatp58Dc	124.794	0.0550996	1.02167	0.053931	0.95699	0.992848
p120ctn	1225.62	-0.00785648	0.140243	-0.0560204	0.955326	0.992848
pall	200.028	0.0100243	0.176536	0.0567832	0.954718	0.992848
Papss	364.483	-0.0105168	0.16654	-0.063149	0.949648	0.992848
Pbp45	36.4376	-0.0208804	0.351819	-0.0593498	0.952673	0.992848
pch2	29.395	-0.0355204	0.601681	-0.0590353	0.952924	0.992848
Pgant2	1173.37	0.00839349	0.142526	0.058891	0.953039	0.992848
Pgd	1895.79	-0.0115079	0.163441	-0.0704097	0.943868	0.992848
Plc21C	283.055	-0.0112786	0.191602	-0.0588647	0.95306	0.992848
por	34.7135	-0.0263472	0.446282	-0.059037	0.952923	0.992848
Poxn	10.1286	-0.0457545	0.666554	-0.0686434	0.945273	0.992848
pps	1002.38	0.00731761	0.130221	0.056194	0.955187	0.992848
pre-mod(mdg4)-E	11.6479	0.0759045	1.13704	0.0667564	0.946776	0.992848
prel	1460.91	-0.00758903	0.133201	-0.0569742	0.954566	0.992848
Prosbeta2	1873.17	0.00876842	0.121345	0.0722601	0.942395	0.992848
Rab2	2464.16	-0.00784051	0.10935	-0.071701	0.94284	0.992848
Rad23	2695.11	0.0106494	0.145455	0.0732144	0.941636	0.992848
Rap2l	760.361	0.00803528	0.131153	0.0612666	0.951147	0.992848
rb	799.288	-0.0098234	0.142938	-0.0687251	0.945208	0.992848
rev7	61.5525	0.018633	0.334474	0.0557081	0.955574	0.992848
RhoGAP1A	7235.6	-0.00772239	0.135499	-0.0569924	0.954551	0.992848
RhoGEF2	4261.37	0.00970569	0.152888	0.0634821	0.949383	0.992848
Rilpl	889.819	-0.010916	0.165721	-0.0658698	0.947481	0.992848
RluA-1	1316.08	0.0134496	0.236462	0.0568787	0.954642	0.992848
Rpb12	389.769	-0.0126075	0.195356	-0.0645359	0.948544	0.992848
RpL40	19370.8	0.0140341	0.201517	0.0696421	0.944478	0.992848
Rpn6	2419.59	-0.007383	0.120312	-0.0613657	0.951068	0.992848
Sap-r	40181.5	0.00691167	0.110696	0.0624382	0.950214	0.992848
Sec16	3097.99	-0.0109745	0.168806	-0.0650125	0.948164	0.992848
serp	68.4822	-0.023972	0.340174	-0.0704697	0.94382	0.992848
Sin1	124.649	-0.0135164	0.247528	-0.0546053	0.956453	0.992848
SLC5A11	2701.21	0.0411939	0.567247	0.0726208	0.942108	0.992848
SNRPG	253.517	0.0102692	0.172752	0.0594444	0.952598	0.992848
sotv	193.548	0.0119937	0.187288	0.0640388	0.948939	0.992848
Spase25	1319.42	0.0101394	0.131521	0.0770939	0.938549	0.992848
Spt	22.8107	-0.0412533	0.532165	-0.0775198	0.93821	0.992848
Stoml2	524.789	0.0108455	0.144866	0.0748657	0.940322	0.992848
Su(H)	64.2925	0.0179858	0.334497	0.0537696	0.957119	0.992848
Taf5	214.016	0.0127195	0.18546	0.0685836	0.945321	0.992848
tal-1A	11.9675	-0.0354739	0.610889	-0.0580693	0.953693	0.992848
tal-2A	11.9675	-0.0354739	0.610889	-0.0580693	0.953693	0.992848
tal-3A	11.9675	-0.0354739	0.610889	-0.0580693	0.953693	0.992848
tal-AA	11.9675	-0.0354739	0.610889	-0.0580693	0.953693	0.992848
TBC1D5	211.662	-0.0105484	0.192052	-0.0549246	0.956199	0.992848
Trpm	1897.78	-0.00839047	0.143603	-0.0584283	0.953407	0.992848
uri	179.358	-0.0129315	0.186186	-0.0694548	0.944628	0.992848
usp	794.018	0.00797536	0.136852	0.0582771	0.953528	0.992848
wgn	105.961	0.0132926	0.24017	0.0553468	0.955862	0.992848
Wnk	3498.85	0.00897212	0.137722	0.0651465	0.948057	0.992848
asun	132.427	-0.0124877	0.246466	-0.0506669	0.959591	0.992921
Atx2	2016.97	0.00705897	0.138099	0.0511153	0.959234	0.992921
bcn92	218.54	-0.0115494	0.221836	-0.0520629	0.958479	0.992921
CG17147	22.3098	0.0273217	0.52683	0.0518606	0.95864	0.992921
CG17266	93.5954	-0.0140699	0.271249	-0.0518709	0.958632	0.992921
CG33506	205.672	0.0118506	0.232672	0.0509329	0.959379	0.992921
CG9114	65.6944	-0.0150834	0.28837	-0.0523057	0.958285	0.992921
Det	45.911	-0.0210383	0.405518	-0.0518801	0.958624	0.992921
Fign	14.4412	0.0284119	0.541235	0.0524946	0.958135	0.992921
MME1	459.179	-0.0075742	0.147235	-0.0514428	0.958973	0.992921
Prp3	396.404	-0.00894416	0.176541	-0.0506634	0.959594	0.992921
Prp31	381.281	0.00850566	0.167021	0.0509258	0.959385	0.992921
Uxt	74.9216	-0.0145879	0.283813	-0.0513998	0.959007	0.992921
Vap33	5354.46	0.00604421	0.117798	0.0513101	0.959078	0.992921
Vhl	136.307	0.0148761	0.291091	0.0511046	0.959242	0.992921
wol	1039.52	0.00698399	0.135423	0.0515716	0.95887	0.992921
CG8539	386.147	0.00784244	0.156124	0.050232	0.959938	0.993165
frc	1918.03	0.00814441	0.166419	0.0489393	0.960968	0.994008
knk	16.666	-0.0275503	0.561866	-0.0490336	0.960893	0.994008
mib2	730.731	-0.0068826	0.141331	-0.0486986	0.96116	0.994094
lin-28	29.5853	0.0202728	0.41749	0.0485586	0.961271	0.994098
ave	73.5491	-0.0143628	0.311592	-0.0460948	0.963235	0.994268
CG11409	17.9534	-0.0242915	0.517737	-0.0469187	0.962578	0.994268
CG11537	2241.05	-0.0052922	0.114702	-0.0461386	0.9632	0.994268
CG12194	1945.75	-0.00697046	0.149669	-0.0465724	0.962854	0.994268
CG13912	405.128	0.00888876	0.186828	0.0475774	0.962053	0.994268
CG4294	677.135	0.00869537	0.189079	0.045988	0.96332	0.994268
CG4603	292.05	-0.00967316	0.203308	-0.0475788	0.962052	0.994268
CG9941	809.901	0.00586455	0.127731	0.0459132	0.963379	0.994268
ex	1267.01	-0.00832874	0.178458	-0.0466707	0.962776	0.994268
FASN1	4026.33	0.0138635	0.296091	0.0468218	0.962655	0.994268
Fili	18.9794	0.0257022	0.555683	0.0462533	0.963108	0.994268
NaPi-T	28.1582	0.0275224	0.598158	0.0460119	0.963301	0.994268
Nnf1b	31.7805	0.0197761	0.421438	0.0469253	0.962573	0.994268
Orc3	23.8061	0.022693	0.471976	0.0480808	0.961652	0.994268
Spf45	799.651	-0.00596375	0.123717	-0.0482049	0.961553	0.994268
swm	1626.31	0.0062048	0.129986	0.0477344	0.961928	0.994268
Tmem18	113.035	0.0101949	0.2202	0.0462981	0.963073	0.994268
Vps53	351.279	-0.0068221	0.147999	-0.0460956	0.963234	0.994268
Not1	14638.6	-0.00717971	0.156852	-0.0457739	0.96349	0.994271
CG12118	299.852	-0.0066538	0.154948	-0.042942	0.965748	0.994594
CG14005	121.213	-0.00953318	0.21334	-0.0446853	0.964358	0.994594
CG14450	116.146	-0.0104015	0.236511	-0.0439789	0.964921	0.994594
CG32444	593.381	-0.039327	0.905619	-0.0434255	0.965362	0.994594
CG33282	37.0655	0.0257462	0.595921	0.043204	0.965539	0.994594
CG4751	385.188	-0.00698737	0.161547	-0.0432529	0.9655	0.994594
CG9586	405.141	0.00717435	0.163043	0.0440028	0.964902	0.994594
CycH	87.2859	0.0108729	0.246266	0.0441508	0.964784	0.994594
Ehbp1	1551.24	-0.00659936	0.153037	-0.0431228	0.965604	0.994594
hoe2	20.197	-0.0234829	0.538072	-0.0436427	0.965189	0.994594
lncRNA:CR31451	70.4018	-0.0119926	0.272044	-0.0440833	0.964838	0.994594
loqs	263.318	0.00814012	0.181707	0.0447981	0.964268	0.994594
MED17	171.364	-0.00853287	0.197941	-0.0431081	0.965615	0.994594
PPP1R15	1179.43	0.00658992	0.153254	0.043	0.965702	0.994594
Rca1	63.1245	0.0147467	0.336758	0.0437902	0.965072	0.994594
ric8a	307.592	0.00696039	0.160709	0.0433106	0.965454	0.994594
squ	13.357	0.0280692	0.652859	0.0429943	0.965706	0.994594
z	343.275	0.00694287	0.161353	0.043029	0.965678	0.994594
ELOVL	724.248	0.00641893	0.150638	0.0426117	0.966011	0.994754
CG11597	14.1997	-0.0234884	0.587364	-0.0399895	0.968101	0.994977
CG13698	54.3771	-0.0130428	0.320054	-0.0407518	0.967494	0.994977
CG14130	197.696	0.0117923	0.282264	0.0417776	0.966676	0.994977
CG2021	87.9355	0.0107198	0.267377	0.0400923	0.96802	0.994977
CG31467	16.1143	0.0218094	0.536514	0.0406503	0.967575	0.994977
CG3626	598.495	-0.00530239	0.129635	-0.0409024	0.967374	0.994977
CG42381	300.358	-0.00611789	0.152628	-0.0400836	0.968026	0.994977
CG4306	6.51275	0.0332915	0.833809	0.039927	0.968151	0.994977
CG7772	197.129	-0.00753893	0.188948	-0.0398994	0.968173	0.994977
Fcp3C	13.6096	0.0247875	0.610879	0.0405767	0.967633	0.994977
GABA-B-R2	24.1524	0.0191828	0.473931	0.040476	0.967714	0.994977
gammaCOP	2269.29	-0.00478097	0.116358	-0.0410886	0.967225	0.994977
nSMase	361.08	-0.00711866	0.17627	-0.0403849	0.967786	0.994977
Orcokinin	1153.04	0.0050215	0.124306	0.0403962	0.967777	0.994977
Pgi	2479.37	-0.00736444	0.175495	-0.0419637	0.966528	0.994977
prt	20.9469	0.0211811	0.509883	0.0415411	0.966865	0.994977
Shc	313.853	-0.00653532	0.157576	-0.0414741	0.966918	0.994977
to	1117.86	0.00703007	0.170242	0.0412947	0.967061	0.994977
CG14102	56.7372	-0.0132401	0.34026	-0.0389117	0.968961	0.995014
CG1695	20.0987	0.02176	0.559309	0.0389051	0.968966	0.995014
CG5953	1349.71	0.00919197	0.233497	0.0393666	0.968598	0.995014
Cul3	1837.05	-0.00523702	0.133002	-0.0393755	0.968591	0.995014
Dpck	382.232	0.00713891	0.182233	0.0391747	0.968751	0.995014
Gapdh2	9860.98	-0.00580704	0.147822	-0.039284	0.968664	0.995014
SIDL	582.979	0.00584464	0.14776	0.039555	0.968448	0.995014
NijC	207.607	0.00920732	0.23766	0.0387416	0.969096	0.995037
Spt7	68.5336	0.0133444	0.354212	0.0376735	0.969948	0.9958
CG30480	592.343	-0.00703169	0.188101	-0.0373825	0.97018	0.995927
Aldh	6955.4	0.00673816	0.192683	0.0349702	0.972103	0.995987
APP-BP1	191.16	0.00654053	0.193993	0.0337154	0.973104	0.995987
Arl8	709.74	0.00511159	0.152517	0.0335149	0.973264	0.995987
CASK	1313.01	-0.0038289	0.125145	-0.0305958	0.975592	0.995987
CG11414	1045.18	0.00464027	0.146861	0.0315963	0.974794	0.995987
CG12112	316.317	-0.00744247	0.231881	-0.0320961	0.974395	0.995987
CG13004	130.263	0.00917981	0.2832	0.0324145	0.974141	0.995987
CG13392	147.049	-0.00789939	0.250351	-0.0315532	0.974828	0.995987
CG13928	76.9603	0.0083492	0.261512	0.0319266	0.974531	0.995987
CG14883	603.272	0.00493028	0.154654	0.0318795	0.974568	0.995987
CG1598	674.044	-0.00477099	0.134785	-0.035397	0.971763	0.995987
CG17129	25.3388	0.016032	0.446871	0.0358761	0.971381	0.995987
CG17186	49.4087	0.00990048	0.311638	0.0317691	0.974656	0.995987
CG17233	614.989	0.00424789	0.139157	0.0305258	0.975648	0.995987
CG43066	296.097	0.00724318	0.209101	0.0346396	0.972367	0.995987
CG5292	252.384	0.00623545	0.178622	0.0349087	0.972153	0.995987
CG5445	830.089	-0.00593932	0.178928	-0.0331939	0.97352	0.995987
CG5498	347.076	-0.00692856	0.196842	-0.0351986	0.971921	0.995987
CG5500	100.238	-0.00797469	0.255657	-0.0311929	0.975116	0.995987
CG7326	210.296	0.00674846	0.184081	0.0366602	0.970756	0.995987
CG7745	122.804	-0.00717045	0.210667	-0.0340369	0.972848	0.995987
CG7834	2948.16	0.00453155	0.131552	0.0344469	0.972521	0.995987
CG8134	289.561	0.00696035	0.193793	0.0359164	0.971349	0.995987
CG8860	1585.06	-0.00489729	0.15393	-0.0318151	0.974619	0.995987
cv	67.7827	0.0115211	0.314822	0.0365956	0.970807	0.995987
disp	581.658	-0.00469197	0.146016	-0.0321332	0.974366	0.995987
Dp1	19580.4	0.00326645	0.105628	0.0309241	0.97533	0.995987
eff	10192	0.00472229	0.132663	0.0355961	0.971604	0.995987
egh	7394.21	-0.00663596	0.18662	-0.0355588	0.971634	0.995987
EndoG	161.349	0.00740045	0.212309	0.034857	0.972194	0.995987
GatA	162.573	0.00755536	0.203836	0.037066	0.970432	0.995987
GIIIspla2	94.5146	-0.00871695	0.280077	-0.0311234	0.975171	0.995987
Gprk2	761.138	0.00548048	0.161398	0.0339562	0.972912	0.995987
Hers	2102.71	0.00534683	0.166922	0.032032	0.974447	0.995987
Impbeta11	533.139	0.00530291	0.15546	0.0341111	0.972789	0.995987
l(1)G0320	9022.61	0.00362619	0.113899	0.0318367	0.974602	0.995987
lambdaTry	12935.9	-0.00336766	0.102809	-0.0327564	0.973869	0.995987
lncRNA:CR46220	24.0784	0.0138612	0.451225	0.030719	0.975494	0.995987
MED18	144.984	-0.00697043	0.204935	-0.0340128	0.972867	0.995987
MED28	154.033	-0.00732566	0.224108	-0.032688	0.973923	0.995987
mia	381.74	-0.00521081	0.155252	-0.0335637	0.973225	0.995987
mRpL1	381.876	-0.00537522	0.17334	-0.0310096	0.975262	0.995987
Muc18B	34.0208	-0.0171953	0.473951	-0.0362807	0.971059	0.995987
Nop17l	1765	-0.00557521	0.174145	-0.0320147	0.97446	0.995987
Prpk	180.474	0.00702516	0.206267	0.0340586	0.97283	0.995987
Ptp99A	1156.86	0.0060651	0.18906	0.0320803	0.974408	0.995987
RhoGAP54D	127.429	-0.00964992	0.309749	-0.031154	0.975147	0.995987
Spn42Dc	924.459	0.00550201	0.154221	0.0356761	0.971541	0.995987
Ssu72	449.05	-0.00502166	0.147731	-0.0339921	0.972883	0.995987
zf30C	364.494	0.0078086	0.250314	0.0311952	0.975114	0.995987
CG11103	145.14	-0.00595089	0.197543	-0.0301246	0.975968	0.996002
eIF2Bdelta	526.36	0.00441203	0.146575	0.0301008	0.975987	0.996002
Syx13	864.68	-0.0052046	0.171587	-0.0303321	0.975802	0.996002
p38b	1400.67	-0.00393948	0.13167	-0.0299193	0.976131	0.996039
CG6084	3207.68	-0.00669851	0.226913	-0.0295201	0.97645	0.996254
Ada	24.6591	-0.0142802	0.492651	-0.0289865	0.976875	0.9963
asRNA:CR45142	519.544	0.00708386	0.244213	0.0290069	0.976859	0.9963
CG12935	156.232	0.00621011	0.2176	0.0285391	0.977232	0.9963
CG31142	175.481	-0.00579668	0.203819	-0.0284404	0.977311	0.9963
CG34141	13.1033	0.0168536	0.587453	0.0286892	0.977112	0.9963
MBD-like	83.1906	-0.00758197	0.268559	-0.028232	0.977477	0.9963
Or43b	16.8573	0.0141693	0.504129	0.0281065	0.977577	0.9963
otp	9.02125	-0.0207708	0.733912	-0.0283015	0.977422	0.9963
pre-mod(mdg4)-P	25.6943	0.0704091	2.45361	0.0286961	0.977107	0.9963
Tnpo-SR	200.413	-0.00527713	0.185142	-0.0285032	0.977261	0.9963
Aladin	62.3043	-0.00970566	0.355186	-0.0273256	0.9782	0.996349
CG10513	78.4214	0.0322034	1.17937	0.0273057	0.978216	0.996349
CG32736	115.659	0.0060515	0.221944	0.0272659	0.978248	0.996349
CG42308	115.659	0.0060515	0.221944	0.0272659	0.978248	0.996349
Gpo2	9.43032	-0.0212759	0.773352	-0.0275112	0.978052	0.996349
lap	1138.87	0.00461441	0.169447	0.0272321	0.978275	0.996349
Fdx2	1275.05	0.00410185	0.151438	0.027086	0.978391	0.996357
l(3)76BDm	726.318	0.00362314	0.137615	0.026328	0.978996	0.996752
lncRNA:CR44295	7.07753	0.0198995	0.753942	0.026394	0.978943	0.996752
l(1)G0289	8153.92	-0.00353123	0.135077	-0.0261423	0.979144	0.996793
Adat1	29.6541	0.0116285	0.449171	0.0258889	0.979346	0.99688
CG33332	122.209	-0.00545711	0.211813	-0.0257639	0.979446	0.99688
Rpn12	1139.89	-0.00398463	0.155862	-0.0255652	0.979604	0.996931
CG3225	17.9271	0.0126436	0.50134	0.0252197	0.97988	0.997101
Dgat2	398.913	-0.00614537	0.245698	-0.0250118	0.980046	0.997159
CG12170	365.85	-0.00405302	0.163886	-0.0247307	0.98027	0.997277
CG11342	40.5256	0.00882178	0.361962	0.0243722	0.980556	0.997458
CG18213	61.4447	-0.00726233	0.306127	-0.0237233	0.981073	0.997654
enc	861.493	-0.0033667	0.141504	-0.0237922	0.981018	0.997654
Mi-2	2352.65	0.00321014	0.133852	0.0239828	0.980866	0.997654
Galphao	767.649	-0.00372141	0.158936	-0.0234145	0.98132	0.997794
atl	4169.35	0.00240309	0.103538	0.0232096	0.981483	0.99785
CG34317	260.246	-0.00470089	0.20869	-0.0225256	0.982029	0.997854
exex	2950.12	-0.00368529	0.163372	-0.0225576	0.982003	0.997854
jigr1	185.832	-0.00541279	0.2364	-0.0228967	0.981733	0.997854
ps	18190.9	-0.003585	0.155493	-0.0230558	0.981606	0.997854
Rb97D	550.221	-0.00353524	0.156639	-0.0225693	0.981994	0.997854
CG10097	47.8521	0.0299477	1.33811	0.0223805	0.982144	0.997861
CG18746	510.522	-0.00306112	0.138364	-0.0221237	0.982349	0.997959
wmd	596.466	-0.00319064	0.14522	-0.0219711	0.982471	0.997973
CG14780	37.5541	-0.00793331	0.378664	-0.0209508	0.983285	0.998359
CG17361	36.1548	-0.00821905	0.388696	-0.0211452	0.98313	0.998359
drm	1442.5	0.00391607	0.183464	0.0213451	0.98297	0.998359
Irk3	93.5762	0.0202269	0.96474	0.0209661	0.983273	0.998359
crok	48.4309	0.00646627	0.314649	0.0205508	0.983604	0.998573
dgt1	219.488	-0.00343806	0.169551	-0.0202774	0.983822	0.998684
lama	1171.13	-0.0036793	0.182677	-0.020141	0.983931	0.998684
CG7289	649.091	0.00269978	0.142495	0.0189465	0.984884	0.999431
Irp-1A	1044.64	0.00299224	0.157603	0.018986	0.984852	0.999431
Alg2	633.095	-0.00257467	0.143071	-0.0179958	0.985642	0.99947
CG10333	683.425	0.00270363	0.156587	0.017266	0.986224	0.99947
CG17026	48.542	0.00553957	0.318644	0.0173848	0.98613	0.99947
CG34203	54.384	0.0200162	1.10473	0.0181186	0.985544	0.99947
CG34348	413.304	-0.00267986	0.152202	-0.0176073	0.985952	0.99947
CG34423	266.74	0.00328877	0.184002	0.0178736	0.98574	0.99947
CG8677	1122.75	0.0021403	0.123861	0.0172798	0.986213	0.99947
CG9095	38.2603	0.00712741	0.392404	0.0181634	0.985508	0.99947
msd5	17.7159	-0.0107509	0.584362	-0.0183977	0.985322	0.99947
Oatp33Ea	10159.6	0.0023088	0.124325	0.0185707	0.985184	0.99947
Pur-alpha	1808.99	0.00221726	0.122823	0.0180525	0.985597	0.99947
rho-4	2420.78	0.00296602	0.168953	0.0175553	0.985994	0.99947
5-HT2A	12.051	-0.00856935	0.858697	-0.00997949	0.992038	0.999639
AANATL2	298.804	-0.00340227	0.245836	-0.0138396	0.988958	0.999639
ago	1155.34	0.00156932	0.119649	0.0131161	0.989535	0.999639
Ahcy	1883.09	-0.00182269	0.176507	-0.0103264	0.991761	0.999639
Apc2	16.6557	-0.00516105	0.534576	-0.00965447	0.992297	0.999639
asRNA:CR46135	10.5366	-0.00854712	0.675387	-0.0126551	0.989903	0.999639
Asx	608.597	-0.00219611	0.168665	-0.0130205	0.989611	0.999639
Bgb	25.7892	0.00395061	0.437214	0.00903586	0.992791	0.999639
Btk29A	459.383	0.00259162	0.181305	0.0142942	0.988595	0.999639
c(3)G	51.022	0.00480335	0.318131	0.0150986	0.987954	0.999639
cana	2117.83	0.0016614	0.156224	0.0106347	0.991515	0.999639
Cep135	75.2996	0.00413093	0.277139	0.0149056	0.988107	0.999639
CG10889	106.968	0.00203489	0.247861	0.0082098	0.99345	0.999639
CG11077	368.936	0.00275516	0.199584	0.0138045	0.988986	0.999639
CG12106	61.9513	0.00270323	0.317815	0.00850568	0.993214	0.999639
CG12744	22.5154	0.00503726	0.46765	0.0107714	0.991406	0.999639
CG14798	10.0152	0.00874624	0.643569	0.0135902	0.989157	0.999639
CG1677	1581.38	-0.00202769	0.123197	-0.0164589	0.986868	0.999639
CG17574	7822.39	-0.00125265	0.119652	-0.0104692	0.991647	0.999639
CG30491	180.895	-0.00220673	0.197605	-0.0111674	0.99109	0.999639
CG32267	780.066	-0.00139544	0.153428	-0.00909508	0.992743	0.999639
CG33062	6.7793	0.0112232	0.843958	0.0132983	0.98939	0.999639
CG33346	7116.86	0.00300136	0.20557	0.0146002	0.988351	0.999639
CG3706	2305.1	-0.00179731	0.158932	-0.0113087	0.990977	0.999639
CG4679	610.953	-0.00193642	0.131167	-0.014763	0.988221	0.999639
CG6967	955.599	-0.0102949	0.96559	-0.0106618	0.991493	0.999639
CG7298	14687.9	-0.00846562	0.587702	-0.0144046	0.988507	0.999639
CG7518	1094.13	0.00201508	0.131592	0.0153131	0.987782	0.999639
CG7766	1650.33	-0.00123595	0.142269	-0.00868736	0.993069	0.999639
CG7884	11.2642	-0.0102466	0.692017	-0.0148069	0.988186	0.999639
CG8223	689.76	-0.00282698	0.175703	-0.0160895	0.987163	0.999639
CG8617	100.878	0.00218899	0.23837	0.00918315	0.992673	0.999639
CG8765	390.328	0.00163202	0.18019	0.00905725	0.992773	0.999639
CG8818	479.008	0.00200079	0.173634	0.011523	0.990806	0.999639
CG9360	979.666	0.00286649	0.179388	0.0159793	0.987251	0.999639
D19A	336.618	-0.00283716	0.183143	-0.0154915	0.98764	0.999639
Dcr-1	342.234	-0.00259262	0.153947	-0.016841	0.986563	0.999639
drongo	881.494	-0.0015487	0.138912	-0.0111488	0.991105	0.999639
dUTPase	122.791	0.002563	0.228854	0.0111993	0.991064	0.999639
E5	11.4607	-0.00752655	0.676944	-0.0111184	0.991129	0.999639
Ets97D	143.167	0.00200487	0.212645	0.00942821	0.992477	0.999639
Fas2	1707.39	0.00194565	0.152724	0.0127396	0.989836	0.999639
Fip1	452.481	-0.00175348	0.151068	-0.0116073	0.990739	0.999639
frj	2305.79	0.00122116	0.12873	0.00948627	0.992431	0.999639
GstD1	4698.42	0.00205799	0.244763	0.0084081	0.993291	0.999639
koi	934.126	0.001697	0.138568	0.0122467	0.990229	0.999639
l(2)05714	143.984	-0.00460161	0.338663	-0.0135876	0.989159	0.999639
mnb	1201.82	0.00272546	0.169516	0.016078	0.987172	0.999639
Mtp	133.383	0.00232778	0.260383	0.0089398	0.992867	0.999639
Naxe	211.746	-0.00221347	0.213008	-0.0103915	0.991709	0.999639
Nsun5	314.867	0.00313483	0.220573	0.0142122	0.988661	0.999639
p38a	1340.93	-0.00117044	0.135356	-0.00864712	0.993101	0.999639
Past1	4116.69	-0.00235949	0.154383	-0.0152833	0.987806	0.999639
pea	331.704	-0.00195645	0.159476	-0.012268	0.990212	0.999639
Pgant1	180.387	-0.00161711	0.180782	-0.0089451	0.992863	0.999639
Pkn	2846.48	-0.00210108	0.160444	-0.0130954	0.989552	0.999639
rgr	322.591	0.0016276	0.196114	0.00829926	0.993378	0.999639
RpL39	14514.6	-0.00229215	0.194825	-0.0117652	0.990613	0.999639
scrt	6.84825	0.00991198	0.808782	0.0122554	0.990222	0.999639
sofe	10.18	0.00619173	0.707508	0.00875146	0.993017	0.999639
Sps2	829.841	-0.00153605	0.13916	-0.011038	0.991193	0.999639
sxc	4084.16	-0.00172744	0.112031	-0.0154193	0.987698	0.999639
Wee1	114.104	0.00361726	0.2755	0.0131298	0.989524	0.999639
wkd	1241.41	-0.00193	0.13164	-0.0146612	0.988302	0.999639
Xpc	890.677	-0.00351551	0.217209	-0.0161849	0.987087	0.999639
CG11504	131.911	-0.00185849	0.238511	-0.00779203	0.993783	0.999686
CG13409	27.0769	-0.00349046	0.458844	-0.00760707	0.99393	0.999686
CG32204	18.2507	-0.00396066	0.519853	-0.00761879	0.993921	0.999686
Magi	149.927	0.00160518	0.202563	0.00792434	0.993677	0.999686
LeuRS-m	489.567	0.00111616	0.151774	0.00735411	0.994132	0.99978
AGO1	7880.03	-0.000566766	0.154091	-0.00367814	0.997065	0.99988
Arfrp1	222.771	-0.000975535	0.180203	-0.00541355	0.995681	0.99988
asf1	250.85	0.000806408	0.181695	0.00443825	0.996459	0.99988
asRNA:CR43465	7.93265	-0.00345033	0.876906	-0.00393466	0.996861	0.99988
Atg6	340.271	-0.000911647	0.160949	-0.00566421	0.995481	0.99988
CG31230	8.43932	-0.00265929	0.746409	-0.00356277	0.997157	0.99988
CG32152	25.117	0.00356073	0.586688	0.00606919	0.995158	0.99988
CG33129	1622.75	-0.000953054	0.171302	-0.0055636	0.995561	0.99988
CG3604	22.3587	0.00373625	0.618656	0.0060393	0.995181	0.99988
CG42613	67.5939	0.00158764	0.308933	0.0051391	0.9959	0.99988
CG5355	4057.45	0.000557861	0.126086	0.00442445	0.99647	0.99988
CG5569	181.761	0.000861659	0.179043	0.00481259	0.99616	0.99988
CG8152	96.1322	0.00144849	0.230597	0.00628148	0.994988	0.99988
CG8184	4333.42	0.00056282	0.1478	0.003808	0.996962	0.99988
CG9601	87.5519	0.00137822	0.238306	0.00578339	0.995386	0.99988
CNPYb	255.255	-0.00122472	0.292809	-0.00418264	0.996663	0.99988
Cyp4e2	2702.83	-0.000774502	0.21793	-0.00355391	0.997164	0.99988
eIF2Bepsilon	331.862	-0.000743632	0.170217	-0.00436872	0.996514	0.99988
l(1)G0007	489.933	0.000673617	0.149344	0.00451051	0.996401	0.99988
Las	250.325	0.000708334	0.173515	0.00408226	0.996743	0.99988
loh	60.346	-0.00140792	0.300531	-0.00468477	0.996262	0.99988
mol	22.9315	-0.00202484	0.458712	-0.00441418	0.996478	0.99988
msi	120.092	-0.00150878	0.220124	-0.00685421	0.994531	0.99988
pygo	348.314	-0.00112497	0.161519	-0.00696491	0.994443	0.99988
Trs31	196.818	0.00114709	0.197553	0.00580647	0.995367	0.99988
Uvrag	366.329	0.000851171	0.157817	0.00539342	0.995697	0.99988
wuho	256.431	-0.00123226	0.20343	-0.00605744	0.995167	0.99988
Actbeta	22.4309	0.000523563	0.442222	0.00118394	0.999055	0.999888
arx	24.0132	-0.000906525	0.43125	-0.00210209	0.998323	0.999888
Cchl	859.433	0.000282072	0.124243	0.00227032	0.998189	0.999888
CG10147	165.885	0.000271789	0.212277	0.00128035	0.998978	0.999888
CG10353	1212.7	-0.000186582	0.149469	-0.0012483	0.999004	0.999888
CG11854	13.3055	0.00121029	0.638163	0.00189652	0.998487	0.999888
CG11885	98.1308	0.000131491	0.255447	0.000514747	0.999589	0.999888
CG14440	524.217	0.000436945	0.185018	0.00236164	0.998116	0.999888
CG15093	2353.97	-0.000282513	0.225441	-0.00125316	0.999	0.999888
CG17121	36.637	0.00108818	0.392439	0.00277287	0.997788	0.999888
CG31126	185.669	0.000157928	0.184373	0.00085657	0.999317	0.999888
CG6231	74.3722	-3.98873e-05	0.283182	-0.000140854	0.999888	0.999888
CG7265	353.584	0.000149572	0.169708	0.000881352	0.999297	0.999888
Coq6	633.283	0.000193042	0.145202	0.00132947	0.998939	0.999888
Dak1	1811.66	3.60228e-05	0.137753	0.000261503	0.999791	0.999888
Gorab	89.1807	-0.000205701	0.272846	-0.000753907	0.999398	0.999888
heix	460.226	0.000112512	0.181462	0.000620027	0.999505	0.999888
Mnt	4245.28	-0.000501849	0.194446	-0.00258092	0.997941	0.999888
Nup37	61.1003	0.000780053	0.314725	0.00247852	0.998022	0.999888
Pcf11	2083.81	0.000254103	0.181324	0.00140138	0.998882	0.999888
Pdss2	321.982	-0.000309086	0.158887	-0.00194532	0.998448	0.999888
qtc	856.009	0.000168498	0.118516	0.00142173	0.998866	0.999888
Rpb10	240.208	0.000459314	0.201759	0.00227655	0.998184	0.999888
trr	722.937	-0.000308571	0.182984	-0.00168633	0.998655	0.999888
U4-U6-60K	212.17	-6.42447e-05	0.191357	-0.000335732	0.999732	0.999888
2mit	1.48692	-1.60053	2.08088	-0.76916	0.441798	NA
5-HT1B	2.93756	-0.0512757	1.16775	-0.0439099	0.964976	NA
5-HT2B	6.18466	-0.565472	0.864004	-0.654479	0.512803	NA
a10	0.293383	0.0533924	4.08047	0.0130848	0.98956	NA
a5	0.297398	0.0530957	4.08047	0.0130121	0.989618	NA
AANATL5	4.05131	-2.4642	1.24534	-1.97873	0.0478463	NA
AANATL6	2.85173	-2.76364	1.86554	-1.48142	0.138495	NA
ab	2.68492	2.34719	1.53932	1.52482	0.127304	NA
Acbp4	0.377026	0.115252	3.82018	0.0301692	0.975932	NA
acj6	0.167092	0.883364	4.08047	0.216486	0.828609	NA
Acp1	0.138766	-0.914414	4.08047	-0.224095	0.822683	NA
Acp24A4	0.123665	1.00419	4.08047	0.246095	0.805608	NA
Acp53C14a	0.138916	-0.915038	4.08047	-0.224248	0.822564	NA
Acp53Ea	0.518682	-0.811765	3.00805	-0.269864	0.787265	NA
Acp54A1	0.931865	-0.134722	2.02635	-0.0664849	0.946992	NA
Ada1-1	0.634754	1.39	3.24054	0.42894	0.667967	NA
Ald2	0.20756	1.00852	4.08047	0.247157	0.804787	NA
Alp1	1.71151	0.120318	1.50367	0.0800162	0.936224	NA
Alp11	0.778923	0.631632	2.36391	0.267198	0.789316	NA
Alp7	2.99686	-1.0594	1.51317	-0.700121	0.483852	NA
alpha-Catr	4.73979	0.0784696	0.937327	0.0837163	0.933282	NA
alphaTub85E	0.173116	-0.915038	4.08047	-0.224248	0.822564	NA
alrm	3.52795	-0.546533	1.13358	-0.482131	0.629713	NA
Ama	4.15634	-0.919998	1.09168	-0.842734	0.399377	NA
amn	1.62931	-1.81352	1.76967	-1.02478	0.305468	NA
amos	0.123972	1.00562	4.08047	0.246446	0.805337	NA
Amt	1.26166	-0.710068	1.98625	-0.357491	0.720724	NA
Ance-3	0.751388	-1.61688	3.04334	-0.531284	0.595222	NA
Ance-5	4.74883	1.77642	1.06629	1.66599	0.0957156	NA
Anp	0.415119	2.16486	4.01841	0.538735	0.59007	NA
antdh	0.844637	-0.459006	2.60936	-0.175908	0.860367	NA
AOX2	4.26666	1.62016	1.03617	1.56361	0.117909	NA
Aplip1	2.34669	-1.0875	1.46885	-0.74037	0.459075	NA
arg	5.02443	0.713521	1.20413	0.592564	0.553473	NA
Arl6	0.276995	-1.60086	4.05848	-0.394448	0.69325	NA
ase	1.45261	0.264152	1.61569	0.163491	0.870132	NA
asRNA:ASTR	3.9013	0.242627	1.0689	0.226986	0.820434	NA
asRNA:CR11538	0.227	1.06551	4.07972	0.261173	0.793959	NA
asRNA:CR31144	2.82615	-0.648632	1.23386	-0.525693	0.599101	NA
asRNA:CR31429	2.11653	-0.113223	1.38557	-0.081716	0.934873	NA
asRNA:CR31912	1.30328	0.834517	1.79009	0.466187	0.641081	NA
asRNA:CR32224	5.08071	0.0896298	0.932597	0.0961077	0.923435	NA
asRNA:CR32252	0.485737	-0.558626	3.50786	-0.15925	0.873472	NA
asRNA:CR42871	0.433162	0.638053	3.63537	0.175513	0.860677	NA
asRNA:CR43159	3.14601	-1.04501	1.3025	-0.802311	0.422373	NA
asRNA:CR43257	0.833321	1.93256	2.31019	0.83654	0.402851	NA
asRNA:CR43259	0.158334	0.909608	4.08047	0.222917	0.8236	NA
asRNA:CR43425	2.12507	1.75541	1.52607	1.15028	0.250028	NA
asRNA:CR43426	1.83639	0.360509	1.58414	0.227574	0.819977	NA
asRNA:CR43429	0.743287	0.775604	2.65198	0.292462	0.769934	NA
asRNA:CR43463	3.67083	0.334168	1.34758	0.247976	0.804153	NA
asRNA:CR43464	4.25419	-2.05573	1.15515	-1.77962	0.0751376	NA
asRNA:CR43466	0.172576	-0.913237	4.08047	-0.223807	0.822908	NA
asRNA:CR43467	0.448772	0.557853	3.13492	0.177948	0.858764	NA
asRNA:CR43469	4.35397	-0.586348	1.00554	-0.583117	0.559814	NA
asRNA:CR43471	0.324944	1.8712	3.98408	0.469669	0.638592	NA
asRNA:CR43474	0.296849	0.0648944	4.08047	0.0159036	0.987311	NA
asRNA:CR43478	0.125959	1.01479	4.08047	0.248695	0.803597	NA
asRNA:CR43480	1.025	2.4113	2.40594	1.00223	0.316232	NA
asRNA:CR43481	2.64361	-1.59522	1.29835	-1.22865	0.219204	NA
asRNA:CR43609	4.13546	0.0815474	1.10715	0.0736555	0.941284	NA
asRNA:CR43637	0.470584	-0.917018	3.55247	-0.258136	0.796302	NA
asRNA:CR43723	0.140284	-0.793685	4.08047	-0.194508	0.845778	NA
asRNA:CR43730	4.12909	-2.36695	1.13967	-2.07687	0.0378136	NA
asRNA:CR43767	2.89143	0.260639	1.26009	0.206842	0.836133	NA
asRNA:CR43786	1.49933	1.95489	2.30666	0.8475	0.396717	NA
asRNA:CR43787	4.43595	-0.586753	0.972299	-0.603469	0.546196	NA
asRNA:CR43809	4.10877	0.272751	1.01973	0.267474	0.789105	NA
asRNA:CR43820	0.802877	1.8731	2.96885	0.630919	0.528094	NA
asRNA:CR43833	0.363974	-1.94069	4.02689	-0.481933	0.629853	NA
asRNA:CR43868	0.356021	-1.91249	3.86422	-0.494924	0.620654	NA
asRNA:CR43872	0.803593	0.915151	2.35795	0.388113	0.697932	NA
asRNA:CR43875	1.68342	-0.281155	1.67766	-0.167588	0.866907	NA
asRNA:CR43877	2.17282	1.72041	1.61829	1.0631	0.287735	NA
asRNA:CR43889	1.00964	1.06284	2.02293	0.525398	0.599307	NA
asRNA:CR43898	0.138916	-0.915038	4.08047	-0.224248	0.822564	NA
asRNA:CR43903	0.277369	-1.60295	4.05834	-0.394978	0.692859	NA
asRNA:CR43908	4.44534	-0.807721	1.25475	-0.643729	0.519751	NA
asRNA:CR43916	4.15405	0.568639	1.08516	0.524012	0.60027	NA
asRNA:CR43957	3.55594	-0.971085	1.17836	-0.8241	0.409883	NA
asRNA:CR43959	3.75159	1.48916	1.20289	1.23798	0.215723	NA
asRNA:CR43971	0.263226	0.0720627	4.08047	0.0176604	0.98591	NA
asRNA:CR43979	1.06723	2.37706	2.45662	0.967614	0.333237	NA
asRNA:CR43981	0.806848	-0.648371	2.16623	-0.299309	0.764704	NA
asRNA:CR44018	0.689438	0.119943	2.76968	0.0433057	0.965458	NA
asRNA:CR44021	1.6181	2.21274	2.50789	0.88231	0.377609	NA
asRNA:CR44027	0.125113	1.0109	4.08047	0.247742	0.804334	NA
asRNA:CR44035	2.48819	-0.176796	1.70217	-0.103865	0.917277	NA
asRNA:CR44049	5.09465	-0.0384692	0.88837	-0.0433031	0.96546	NA
asRNA:CR44053	3.63483	-1.10871	1.13818	-0.974108	0.330003	NA
asRNA:CR44054	3.48818	-0.3371	1.09946	-0.306603	0.759145	NA
asRNA:CR44064	0.124596	1.00852	4.08047	0.247157	0.804787	NA
asRNA:CR44065	1.88083	-0.83188	1.44031	-0.577571	0.563554	NA
asRNA:CR44067	0.572132	-0.817904	2.93674	-0.278507	0.780623	NA
asRNA:CR44069	3.46765	0.177404	1.33368	0.133018	0.894179	NA
asRNA:CR44093	4.21627	-0.286099	1.02246	-0.279813	0.779621	NA
asRNA:CR44107	3.76024	-0.123132	1.07764	-0.11426	0.909031	NA
asRNA:CR44108	1.11379	-1.6052	2.39419	-0.670456	0.502567	NA
asRNA:CR44115	2.48951	1.19356	1.37972	0.865075	0.386998	NA
asRNA:CR44116	1.34135	-0.904704	2.01775	-0.448374	0.653883	NA
asRNA:CR44124	0.200843	0.989534	4.08047	0.242505	0.808389	NA
asRNA:CR44130	0.175953	-0.92442	4.08047	-0.226547	0.820776	NA
asRNA:CR44134	0.139923	-0.919209	4.08047	-0.22527	0.821769	NA
asRNA:CR44144	0.492014	-0.576439	3.49429	-0.164966	0.868971	NA
asRNA:CR44168	0.454788	2.33962	3.49688	0.66906	0.503457	NA
asRNA:CR44169	1.34158	0.78202	2.03315	0.384636	0.700507	NA
asRNA:CR44176	2.41498	-0.0367083	1.47069	-0.0249599	0.980087	NA
asRNA:CR44181	0.173116	-0.915038	4.08047	-0.224248	0.822564	NA
asRNA:CR44182	0.140523	-0.921675	4.08047	-0.225875	0.821299	NA
asRNA:CR44201	0.575935	-1.32086	2.87081	-0.4601	0.645445	NA
asRNA:CR44224	0.635217	1.43424	2.78764	0.514499	0.606904	NA
asRNA:CR44228	0.321779	-1.78534	3.99983	-0.446353	0.655342	NA
asRNA:CR44238	5.44536	-0.497414	0.896042	-0.555124	0.57881	NA
asRNA:CR44266	0.922721	1.24075	2.53093	0.490233	0.623969	NA
asRNA:CR44291	1.64887	0.0657591	1.63071	0.0403254	0.967834	NA
asRNA:CR44321	1.12934	-2.3195	2.10148	-1.10375	0.269702	NA
asRNA:CR44340	3.61951	-0.284928	1.05365	-0.27042	0.786837	NA
asRNA:CR44351	0.434821	-0.779466	3.16794	-0.246048	0.805645	NA
asRNA:CR44374	0.298862	0.0540739	4.08047	0.0132519	0.989427	NA
asRNA:CR44375	2.55619	0.0875904	1.26299	0.0693515	0.94471	NA
asRNA:CR44381	3.18952	0.170728	1.1087	0.153989	0.877619	NA
asRNA:CR44382	4.07063	0.57012	1.14749	0.496843	0.6193	NA
asRNA:CR44431	2.14635	0.0691263	1.39863	0.0494243	0.960581	NA
asRNA:CR44600	0.169065	-0.901375	4.08047	-0.2209	0.825171	NA
asRNA:CR44703	5.49434	-0.64832	1.03177	-0.628357	0.52977	NA
asRNA:CR44704	2.72823	-4.86014	2.47367	-1.96475	0.049443	NA
asRNA:CR44793	1.75978	2.03254	2.05089	0.991049	0.321662	NA
asRNA:CR44807	2.62544	-0.341572	1.30461	-0.261819	0.793461	NA
asRNA:CR44847	3.01166	0.69122	1.27942	0.540259	0.589018	NA
asRNA:CR44849	0.529719	-0.0399943	3.39531	-0.0117793	0.990602	NA
asRNA:CR44891	1.77007	0.0417418	1.78553	0.0233778	0.981349	NA
asRNA:CR44894	4.25825	-1.19613	1.04775	-1.14162	0.253612	NA
asRNA:CR44911	0.972923	-0.956568	2.19985	-0.434834	0.663683	NA
asRNA:CR44959	1.6321	1.19597	1.67723	0.713065	0.475806	NA
asRNA:CR44960	4.64154	-0.268399	1.08431	-0.247529	0.804499	NA
asRNA:CR44961	4.81517	-0.0302275	0.953954	-0.0316865	0.974722	NA
asRNA:CR44962	2.9079	-0.55785	1.26807	-0.439922	0.659994	NA
asRNA:CR44968	0.323036	-0.0288859	4.03247	-0.00716332	0.994285	NA
asRNA:CR44969	0.569497	-1.04372	3.33876	-0.312606	0.75458	NA
asRNA:CR44976	5.39896	0.585834	0.923882	0.6341	0.526016	NA
asRNA:CR44981	0.360864	0.0315792	3.87379	0.00815201	0.993496	NA
asRNA:CR44982	0.544709	2.61912	2.88371	0.908247	0.363748	NA
asRNA:CR44989	4.31737	-0.026284	0.975905	-0.026933	0.978513	NA
asRNA:CR44996	1.5056	-0.899297	1.72794	-0.520443	0.602755	NA
asRNA:CR45000	2.05786	0.649105	1.50665	0.430827	0.666594	NA
asRNA:CR45007	5.81478	-0.0628349	0.907626	-0.06923	0.944807	NA
asRNA:CR45015	0.20756	1.00852	4.08047	0.247157	0.804787	NA
asRNA:CR45028	5.99559	-0.500863	0.928661	-0.539339	0.589653	NA
asRNA:CR45046	2.70978	-0.426658	1.21384	-0.351495	0.725217	NA
asRNA:CR45053	0.673997	-1.65827	2.75884	-0.601074	0.547791	NA
asRNA:CR45104	0.375873	2.03861	4.02842	0.506057	0.612816	NA
asRNA:CR45108	2.58402	-1.24872	1.38524	-0.90145	0.367349	NA
asRNA:CR45124	0.345908	-1.87856	4.03245	-0.465862	0.641315	NA
asRNA:CR45129	4.68001	1.23904	1.08874	1.13805	0.255101	NA
asRNA:CR45130	0.325702	1.87438	3.98091	0.470843	0.637753	NA
asRNA:CR45131	2.09925	0.709845	1.35384	0.52432	0.600056	NA
asRNA:CR45132	0.695621	0.294741	2.72599	0.108123	0.913898	NA
asRNA:CR45134	0.263841	0.0428043	4.08047	0.01049	0.99163	NA
asRNA:CR45135	0.555112	1.27225	2.96375	0.42927	0.667727	NA
asRNA:CR45144	0.74741	0.289775	2.71686	0.106658	0.91506	NA
asRNA:CR45145	1.1143	2.48594	2.17487	1.14303	0.253027	NA
asRNA:CR45149	0.856031	-1.68491	2.54113	-0.663055	0.507295	NA
asRNA:CR45151	0.587652	2.6917	3.22893	0.833621	0.404495	NA
asRNA:CR45152	2.89576	0.0829075	1.23459	0.0671539	0.946459	NA
asRNA:CR45160	0.567799	1.13143	2.94012	0.384826	0.700366	NA
asRNA:CR45161	0.183377	-0.915038	4.08047	-0.224248	0.822564	NA
asRNA:CR45162	0.398037	2.11164	3.72007	0.567634	0.570283	NA
asRNA:CR45163	0.894972	1.999	2.28397	0.875229	0.381449	NA
asRNA:CR45171	2.07511	-1.31373	1.55203	-0.846461	0.397296	NA
asRNA:CR45182	0.186113	-0.923582	4.08047	-0.226342	0.820936	NA
asRNA:CR45185	0.498475	-2.41429	2.95858	-0.81603	0.414483	NA
asRNA:CR45189	0.183377	-0.915038	4.08047	-0.224248	0.822564	NA
asRNA:CR45190	6.4413	0.2471	0.802645	0.307857	0.758191	NA
asRNA:CR45195	1.23837	1.68457	1.89837	0.887378	0.374876	NA
asRNA:CR45202	0.520045	-0.785519	3.0071	-0.261222	0.793921	NA
asRNA:CR45205	0.182916	-0.913583	4.08047	-0.223892	0.822842	NA
asRNA:CR45208	0.413315	2.18932	3.67327	0.596013	0.551166	NA
asRNA:CR45209	0.139451	-0.917257	4.08047	-0.224792	0.822141	NA
asRNA:CR45210	0.37671	0.110168	3.8211	0.0288314	0.976999	NA
asRNA:CR45213	0.654073	-1.50707	3.19539	-0.471638	0.637185	NA
asRNA:CR45214	3.44721	0.269885	1.08889	0.247853	0.804248	NA
asRNA:CR45264	5.55594	-0.32053	0.993659	-0.322576	0.747016	NA
asRNA:CR45268	0.127014	1.01961	4.08047	0.249875	0.802684	NA
asRNA:CR45300	0.840425	-1.71723	2.31514	-0.741739	0.458246	NA
asRNA:CR45326	0.493004	-2.38791	2.96829	-0.804476	0.421122	NA
asRNA:CR45330	0.547303	0.332976	3.38242	0.0984431	0.92158	NA
asRNA:CR45343	1.11256	0.234439	2.16622	0.108225	0.913817	NA
asRNA:CR45350	6.30063	0.0551293	0.817371	0.0674472	0.946226	NA
asRNA:CR45366	5.7771	0.196358	0.943776	0.208056	0.835185	NA
asRNA:CR45367	0.277831	-1.60554	4.05816	-0.395634	0.692375	NA
asRNA:CR45371	2.26892	-2.1853	1.70492	-1.28177	0.199925	NA
asRNA:CR45376	0.437575	-0.773054	3.16185	-0.244494	0.806848	NA
asRNA:CR45396	5.03282	0.32775	0.941736	0.348027	0.72782	NA
asRNA:CR45445	4.45634	0.328654	0.978617	0.335835	0.736995	NA
asRNA:CR45466	3.47424	0.849275	1.1082	0.766357	0.443464	NA
asRNA:CR45467	3.30205	-0.602096	1.17866	-0.510833	0.609468	NA
asRNA:CR45501	3.38501	0.113327	1.16593	0.0971989	0.922568	NA
asRNA:CR45518	0.320156	-1.7737	4.00722	-0.442625	0.658037	NA
asRNA:CR45520	0.624084	-2.74693	3.10496	-0.88469	0.376324	NA
asRNA:CR45525	0.181587	-0.909377	4.08047	-0.222861	0.823644	NA
asRNA:CR45528	3.68866	-0.675794	1.06723	-0.633224	0.526587	NA
asRNA:CR45535	0.123368	1.0028	4.08047	0.245756	0.805871	NA
asRNA:CR45549	2.62097	-0.819432	1.32596	-0.617991	0.536581	NA
asRNA:CR45620	2.59813	2.63857	1.59098	1.65845	0.0972258	NA
asRNA:CR45621	0.398631	0.0565476	3.75693	0.0150516	0.987991	NA
asRNA:CR45623	1.24047	3.76491	2.59147	1.45281	0.146277	NA
asRNA:CR45648	0.546924	-0.949276	3.37896	-0.280937	0.778759	NA
asRNA:CR45712	1.35192	0.411874	2.21067	0.186312	0.8522	NA
asRNA:CR45738	0.173454	-0.916165	4.08047	-0.224524	0.822349	NA
asRNA:CR45778	0.591609	1.2624	2.90845	0.434044	0.664256	NA
asRNA:CR45797	0.247374	1.58525	4.06176	0.390286	0.696325	NA
asRNA:CR45798	5.43458	-0.314088	0.902625	-0.347972	0.727862	NA
asRNA:CR45800	0.468255	-0.880958	3.55763	-0.247625	0.804424	NA
asRNA:CR45804	1.22431	0.789355	1.98568	0.397523	0.690982	NA
asRNA:CR45806	1.43669	-2.6116	2.24198	-1.16486	0.244076	NA
asRNA:CR45807	5.22173	0.250776	0.960219	0.261165	0.793965	NA
asRNA:CR45813	0.539057	-1.2237	3.37593	-0.362476	0.716996	NA
asRNA:CR45814	0.361964	-1.93185	4.02734	-0.479685	0.631451	NA
asRNA:CR45815	2.36638	1.98998	2.05316	0.969228	0.332431	NA
asRNA:CR45818	1.58507	1.15394	1.68441	0.68507	0.4933	NA
asRNA:CR45822	0.361202	1.90947	4.01954	0.475047	0.634754	NA
asRNA:CR45827	1.06843	-2.19572	2.42597	-0.90509	0.365418	NA
asRNA:CR45828	2.03646	0.114423	1.51825	0.0753652	0.939924	NA
asRNA:CR45831	4.89522	-0.403743	0.978336	-0.412683	0.679839	NA
asRNA:CR45865	1.93288	0.326222	1.49416	0.218331	0.827171	NA
asRNA:CR45869	0.522795	-0.0140727	3.41081	-0.00412591	0.996708	NA
asRNA:CR45870	3.73617	-0.357631	1.10089	-0.324855	0.745291	NA
asRNA:CR45871	0.523386	0.991981	3.0013	0.330517	0.74101	NA
asRNA:CR45874	3.6955	0.599129	1.10566	0.541875	0.587905	NA
asRNA:CR45875	1.58693	0.45327	1.70794	0.26539	0.790709	NA
asRNA:CR45889	0.875284	-3.20737	2.78996	-1.14961	0.250304	NA
asRNA:CR45891	4.50043	0.240896	1.03479	0.232797	0.815919	NA
asRNA:CR45892	0.389628	0.64692	3.77275	0.171472	0.863853	NA
asRNA:CR45894	0.444601	2.33176	3.52128	0.662191	0.507849	NA
asRNA:CR45895	2.82067	0.321539	1.34355	0.23932	0.810857	NA
asRNA:CR45896	4.25774	0.330197	0.979446	0.337127	0.736021	NA
asRNA:CR45908	0.718389	0.696211	2.67247	0.260512	0.794469	NA
asRNA:CR45924	0.173796	-0.88407	4.08047	-0.216659	0.828474	NA
asRNA:CR45925	1.61344	2.10219	2.12492	0.989307	0.322513	NA
asRNA:CR45927	0.208921	1.01229	4.08047	0.248081	0.804072	NA
asRNA:CR45951	0.134121	-0.894768	4.08047	-0.21928	0.826432	NA
asRNA:CR45955	1.97312	0.502752	1.79153	0.280628	0.778996	NA
asRNA:CR45968	0.631467	1.44597	2.79311	0.51769	0.604674	NA
asRNA:CR45969	4.28946	-0.154958	1.03559	-0.149632	0.881055	NA
asRNA:CR45970	1.59355	-1.24344	1.6567	-0.750551	0.452923	NA
asRNA:CR46012	0.170273	-0.905483	4.08047	-0.221906	0.824387	NA
asRNA:CR46033	2.25042	1.35344	1.35869	0.996136	0.319184	NA
asRNA:CR46044	0.8651	-1.82298	2.30233	-0.791798	0.428478	NA
asRNA:CR46045	1.51967	0.523855	1.71475	0.305499	0.759986	NA
asRNA:CR46048	0.252128	1.6041	4.06217	0.394886	0.692927	NA
asRNA:CR46050	1.1086	1.49698	2.73901	0.546542	0.584693	NA
asRNA:CR46055	0.915366	-1.17033	2.24393	-0.521554	0.601981	NA
asRNA:CR46058	0.20747	1.00827	4.08047	0.247096	0.804834	NA
asRNA:CR46065	0.708987	0.0758475	2.48226	0.0305558	0.975624	NA
asRNA:CR46066	0.124357	1.00741	4.08047	0.246885	0.804997	NA
asRNA:CR46067	0.277831	-1.60554	4.05816	-0.395634	0.692375	NA
asRNA:CR46070	0.750362	1.65922	3.06199	0.541876	0.587904	NA
asRNA:CR46074	0.124596	1.00852	4.08047	0.247157	0.804787	NA
asRNA:CR46081	0.977213	0.292858	2.01054	0.145661	0.884189	NA
asRNA:CR46082	0.501465	-2.41359	3.39493	-0.71094	0.477121	NA
asRNA:CR46089	5.68839	0.156408	0.919333	0.170132	0.864907	NA
asRNA:CR46091	0.537267	-0.730332	2.98449	-0.244709	0.806682	NA
asRNA:CR46092	0.453711	-2.27667	3.50351	-0.649827	0.515804	NA
asRNA:CR46096	0.30814	0.0555017	4.08047	0.0136018	0.989148	NA
asRNA:CR46099	2.65473	0.564229	1.35995	0.414888	0.678224	NA
asRNA:CR46101	1.26593	2.74944	2.05823	1.33583	0.181605	NA
asRNA:CR46104	2.96022	2.36616	1.4031	1.68637	0.0917241	NA
asRNA:CR46105	0.249192	1.59249	4.06192	0.392053	0.695019	NA
asRNA:CR46109	0.850918	0.880621	2.14614	0.410327	0.681566	NA
asRNA:CR46129	1.80498	1.65819	2.03139	0.816284	0.414338	NA
asRNA:CR46133	1.6001	0.685436	1.57732	0.434556	0.663884	NA
asRNA:CR46134	1.38417	-0.972903	1.74804	-0.556567	0.577823	NA
asRNA:CR46137	0.789535	1.7411	2.65066	0.656858	0.511273	NA
asRNA:CR46138	0.443763	2.32981	3.52366	0.661192	0.508489	NA
asRNA:CR46140	5.69604	0.785084	0.995048	0.788991	0.430117	NA
asRNA:CR46144	1.45521	-0.355657	1.96593	-0.18091	0.856438	NA
asRNA:CR46145	0.342932	0.0290796	3.95171	0.00735873	0.994129	NA
asRNA:CR46195	0.768273	0.621543	2.36931	0.262331	0.793066	NA
asRNA:CR46251	1.61476	-0.00932324	1.70755	-0.00546001	0.995644	NA
asRNA:CR46255	0.138916	-0.915038	4.08047	-0.224248	0.822564	NA
asRNA:CR46256	0.295647	0.0545268	4.08047	0.0133629	0.989338	NA
asRNA:CR46262	3.23798	-0.852652	1.30495	-0.653396	0.513501	NA
asRNA:CR46263	5.45902	-0.529429	0.937055	-0.564993	0.572079	NA
asRNA:CR46266	0.187937	1.00852	4.08047	0.247157	0.804787	NA
asRNA:TS15	0.191729	0.962733	4.08047	0.235937	0.813482	NA
AstA-R1	0.380641	2.0205	3.77686	0.534967	0.592673	NA
AstCC	3.26895	-0.894219	1.23586	-0.723558	0.469337	NA
Atg8b	0.355222	-1.90789	3.86724	-0.493346	0.621768	NA
ato	0.183377	-0.915038	4.08047	-0.224248	0.822564	NA
ATPsynbetaL	0.369955	0.136859	3.84684	0.035577	0.97162	NA
ATPsynepsilonL	2.28756	-0.244817	1.68295	-0.145469	0.884341	NA
att-ORFB	0.541717	-2.51805	3.91484	-0.643207	0.52009	NA
AttA	0.64839	-2.78208	3.10834	-0.895038	0.370767	NA
AttB	0.125608	1.01318	4.08047	0.248301	0.803902	NA
AttC	1.10513	-1.15012	2.11913	-0.54273	0.587316	NA
Atx-1	2.34251	-1.26327	1.34785	-0.937245	0.348633	NA
aust	0.274682	-1.58784	4.05939	-0.391152	0.695685	NA
Awh	2.01434	0.411105	2.06642	0.198946	0.842305	NA
b	1.09488	-0.46112	2.14926	-0.214548	0.830119	NA
B-H1	0.171117	-0.908338	4.08047	-0.222606	0.823842	NA
B-H2	0.415119	2.16486	4.01841	0.538735	0.59007	NA
b6	0.251158	1.60027	4.06209	0.393953	0.693616	NA
B9d1	0.204451	1.06127	4.07989	0.260122	0.79477	NA
bam	1.32824	-2.70319	2.33006	-1.16014	0.245993	NA
bap	4.24596	-0.839912	1.1866	-0.707831	0.47905	NA
bb8	1.06602	-2.17606	2.19156	-0.992928	0.320745	NA
BBS1	2.87095	0.776692	1.16773	0.665127	0.505969	NA
BBS4	0.173116	-0.915038	4.08047	-0.224248	0.822564	NA
BBS5	2.77994	0.0241192	1.21771	0.019807	0.984197	NA
BBS8	0.124596	1.00852	4.08047	0.247157	0.804787	NA
BBS9	2.38102	0.372297	1.50788	0.2469	0.804985	NA
bcd	4.60579	1.48623	1.22343	1.21481	0.224439	NA
beat-Ia	0.921071	-0.363571	2.4835	-0.146394	0.88361	NA
beat-Ib	1.92928	-0.138673	1.45231	-0.0954842	0.92393	NA
beat-Ic	0.554353	1.07404	3.36787	0.318908	0.749797	NA
beat-IIb	0.4715	2.45472	3.45094	0.71132	0.476886	NA
beat-IIIa	0.776047	-1.81875	2.60423	-0.698383	0.484938	NA
beat-IIIb	1.0181	-1.08666	2.02107	-0.537664	0.590809	NA
beat-IV	2.18027	-1.57359	1.63325	-0.963471	0.335311	NA
beat-Vb	0.124596	1.00852	4.08047	0.247157	0.804787	NA
beat-Vc	0.186383	-0.924419	4.08047	-0.226547	0.820776	NA
beat-VII	1.10021	0.0923304	2.72518	0.0338805	0.972972	NA
Best3	1.59798	-1.53294	1.84203	-0.832204	0.405294	NA
Best4	0.183377	-0.915038	4.08047	-0.224248	0.822564	NA
betaNACtes6	0.173116	-0.915038	4.08047	-0.224248	0.822564	NA
BG642167	0.346232	-1.88005	4.03237	-0.466239	0.641045	NA
bgcn	2.81868	0.349319	1.17184	0.298095	0.765631	NA
bi	3.10688	0.264089	1.31183	0.201313	0.840454	NA
Bili	2.21943	-0.484907	1.52937	-0.317062	0.751196	NA
blanks	0.341686	-1.85907	4.0335	-0.460907	0.644865	NA
bma	3.89777	0.153343	1.03787	0.147747	0.882542	NA
bnk	0.903287	1.19615	2.85341	0.4192	0.67507	NA
BobA	1.34901	-0.0277459	2.03485	-0.0136354	0.989121	NA
boil	0.31152	-1.74406	4.04433	-0.431235	0.666298	NA
bora	4.71737	-0.378865	0.943741	-0.40145	0.688089	NA
boss	1.25221	-1.77809	2.26882	-0.783705	0.433213	NA
BoYb	3.06027	0.136486	1.17524	0.116135	0.907546	NA
Brd	0.733526	3.03079	2.99348	1.01246	0.311317	NA
Bro	0.373788	2.09442	4.02389	0.520496	0.602718	NA
brv3	0.375938	0.152644	3.82646	0.0398917	0.968179	NA
Bsg25A	0.389889	0.651318	3.77192	0.172676	0.862906	NA
btd	0.382857	0.0795574	3.80319	0.0209186	0.983311	NA
c(2)M	1.79546	0.129087	2.02405	0.0637765	0.949148	NA
Cad88C	0.319216	-1.76857	4.01135	-0.440892	0.659291	NA
Cad89D	0.126253	1.01614	4.08047	0.249025	0.803341	NA
CadN2	1.34567	0.858408	1.78214	0.481673	0.630039	NA
CAH8	0.0999063	0.837164	4.07398	0.205491	0.837189	NA
CapaR	4.59107	0.420725	0.950048	0.442846	0.657877	NA
CARPA	0.392905	0.0527154	3.77599	0.0139607	0.988861	NA
cas	0.858698	1.92	2.95852	0.648973	0.516356	NA
Cby	0.248868	1.5912	4.06189	0.391739	0.695251	NA
CCAP	3.61261	-1.24574	1.11394	-1.11832	0.263431	NA
CCHa2-R	1.6533	-0.039413	1.88865	-0.0208683	0.983351	NA
CCKLR-17D1	0.187937	1.00852	4.08047	0.247157	0.804787	NA
CCKLR-17D3	2.88312	0.297551	1.2134	0.24522	0.806286	NA
Ccn	3.13149	-2.22542	1.38197	-1.61032	0.107327	NA
Ccp84Ad	0.187937	1.00852	4.08047	0.247157	0.804787	NA
Ccp84Ag	2.22218	1.22327	1.37059	0.892513	0.372118	NA
cd	0.856674	-0.224619	2.56194	-0.0876756	0.930134	NA
Cda4	3.47537	-0.24906	1.09488	-0.227477	0.820053	NA
Cdk5alpha	3.96851	-0.13242	1.07311	-0.123399	0.901792	NA
CecA1	1.59419	-2.87089	2.03144	-1.41323	0.157588	NA
CecA2	0.139045	-0.915574	4.08047	-0.224379	0.822462	NA
cep290	0.263822	0.0636207	4.08047	0.0155915	0.98756	NA
Cep89	0.650465	-1.48869	2.78673	-0.534208	0.593198	NA
CG10013	0.169926	-0.904306	4.08047	-0.221618	0.824611	NA
CG10031	5.85637	0.657576	0.92519	0.710747	0.477241	NA
CG10035	1.60485	-0.587813	1.72425	-0.340908	0.733172	NA
CG10041	1.11044	2.5042	2.14376	1.16813	0.242753	NA
CG10063	1.14034	-0.55024	2.13659	-0.257532	0.796768	NA
CG10081	0.124582	1.00845	4.08047	0.24714	0.8048	NA
CG10140	6.35138	0.191543	0.895914	0.213796	0.830706	NA
CG10151	1.60534	-1.47221	1.86496	-0.789407	0.429874	NA
CG10154	0.726446	-1.43498	3.09521	-0.463613	0.642925	NA
CG10177	0.126771	1.0185	4.08047	0.249604	0.802893	NA
CG10185	0.138916	-0.915038	4.08047	-0.224248	0.822564	NA
CG10205	0.171686	-0.91025	4.08047	-0.223075	0.823477	NA
CG10232	1.08866	-2.2801	2.43068	-0.938049	0.348219	NA
CG10252	0.673574	-1.56852	3.16917	-0.494931	0.620649	NA
CG10257	0.262354	0.051106	4.08047	0.0125245	0.990007	NA
CG10280	0.173773	-0.883995	4.08047	-0.21664	0.828489	NA
CG10307	1.92428	-0.539445	1.43943	-0.374762	0.707837	NA
CG10332	0.539035	1.25505	3.40398	0.368702	0.71235	NA
CG10357	0.173116	-0.915038	4.08047	-0.224248	0.822564	NA
CG10361	1.80355	0.409959	1.45676	0.281417	0.77839	NA
CG10362	1.35089	2.81036	2.0013	1.40427	0.160238	NA
CG10384	0.197192	-0.990183	4.08047	-0.242664	0.808266	NA
CG10474	0.490717	-0.987906	3.50631	-0.281751	0.778134	NA
CG10486	0.124596	1.00852	4.08047	0.247157	0.804787	NA
CG10589	0.435795	-0.772496	3.16584	-0.24401	0.807223	NA
CG10591	3.1679	2.05201	1.28068	1.60228	0.109093	NA
CG10654	5.61628	0.387062	0.885368	0.437177	0.661983	NA
CG10700	1.92923	0.466362	1.81655	0.256729	0.797388	NA
CG10710	3.87575	-0.558659	1.01439	-0.550732	0.581818	NA
CG10713	0.198355	1.03965	4.08047	0.254787	0.798888	NA
CG10730	3.63653	0.294946	1.09616	0.269072	0.787874	NA
CG10734	3.66392	-0.0369534	1.32032	-0.0279883	0.977672	NA
CG10749	0.20756	1.00852	4.08047	0.247157	0.804787	NA
CG10752	0.376523	0.0353091	3.81689	0.00925074	0.992619	NA
CG10764	4.16748	-1.8052	1.13516	-1.59026	0.111776	NA
CG1077	0.828008	-3.14317	2.82859	-1.11122	0.266475	NA
CG10793	0.76197	0.424172	2.70498	0.156812	0.875393	NA
CG10804	2.94604	0.837264	1.21474	0.689251	0.490665	NA
CG10841	0.125376	1.01212	4.08047	0.248039	0.804104	NA
CG10862	0.183377	-0.915038	4.08047	-0.224248	0.822564	NA
CG10864	5.66164	-0.582697	0.964686	-0.604028	0.545825	NA
CG10869	1.49115	-0.0180843	1.86617	-0.0096906	0.992268	NA
CG1092	3.55499	0.0410446	1.19516	0.0343422	0.972604	NA
CG10936	1.79615	0.470726	1.75156	0.268747	0.788125	NA
CG10996	0.365539	0.0707093	3.85929	0.0183218	0.985382	NA
CG11044	0.922365	0.0813641	2.20513	0.0368976	0.970567	NA
CG11052	0.187937	1.00852	4.08047	0.247157	0.804787	NA
CG11060	0.699977	0.34886	2.72137	0.128193	0.897996	NA
CG11085	0.480979	-0.936585	3.08117	-0.303971	0.76115	NA
CG11099	5.22436	-0.773656	0.903534	-0.856256	0.391856	NA
CG11131	0.265666	-1.48334	4.0528	-0.366003	0.714363	NA
CG11191	0.573709	2.72252	3.21437	0.846985	0.397004	NA
CG11211	0.20756	1.00852	4.08047	0.247157	0.804787	NA
CG11249	0.390433	0.658913	3.77017	0.17477	0.861261	NA
CG11262	0.173116	-0.915038	4.08047	-0.224248	0.822564	NA
CG11263	2.95418	1.14147	1.48672	0.767776	0.44262	NA
CG11291	0.857829	-0.729857	2.60241	-0.280454	0.779129	NA
CG11294	0.401346	-0.637385	3.73384	-0.170705	0.864456	NA
CG11313	1.48229	-2.88671	1.99422	-1.44754	0.147746	NA
CG11317	5.90702	0.269156	0.922854	0.291656	0.770549	NA
CG11333	0.943351	-0.398261	2.84022	-0.140222	0.888485	NA
CG11362	0.689718	-0.211351	2.49788	-0.0846121	0.93257	NA
CG11368	0.138916	-0.915038	4.08047	-0.224248	0.822564	NA
CG11369	0.173116	-0.915038	4.08047	-0.224248	0.822564	NA
CG11370	2.40646	0.928484	1.56446	0.593485	0.552856	NA
CG11379	0.204703	1.06225	4.07985	0.260365	0.794582	NA
CG11380	0.342613	-1.86337	4.03326	-0.462	0.644082	NA
CG11381	0.712948	-1.39431	2.717	-0.513181	0.607824	NA
CG11382	0.703136	-2.88822	3.00132	-0.962316	0.335891	NA
CG11404	0.187937	1.00852	4.08047	0.247157	0.804787	NA
CG11413	0.858916	0.0218031	2.51857	0.00865695	0.993093	NA
CG11425	4.12561	-0.0420513	1.08376	-0.0388011	0.969049	NA
CG11459	1.6953	-0.0227525	1.84229	-0.0123501	0.990146	NA
CG11498	0.743525	-0.735722	2.40372	-0.306077	0.759546	NA
CG11570	3.4398	1.42819	1.1267	1.26759	0.204946	NA
CG11584	0.187937	1.00852	4.08047	0.247157	0.804787	NA
CG11588	0.183377	-0.915038	4.08047	-0.224248	0.822564	NA
CG11598	0.173116	-0.915038	4.08047	-0.224248	0.822564	NA
CG11617	2.81631	-1.3545	1.39683	-0.969694	0.332199	NA
CG11626	1.24288	-1.17058	2.07612	-0.563827	0.572872	NA
CG11630	1.28441	1.46795	2.06049	0.712424	0.476202	NA
CG11634	0.137081	-0.907365	4.08047	-0.222368	0.824028	NA
CG11656	1.64051	-0.411994	1.6342	-0.252107	0.800958	NA
CG11670	0.482956	-2.36835	3.43373	-0.68973	0.490364	NA
CG11674	2.92253	-0.685176	1.85599	-0.36917	0.712001	NA
CG11714	0.331203	0.0670232	3.99906	0.0167598	0.986628	NA
CG11768	3.92519	0.339725	1.13965	0.298096	0.76563	NA
CG11816	0.834414	-0.212308	2.33492	-0.0909276	0.92755	NA
CG11828	0.506107	2.48165	3.38191	0.733802	0.46307	NA
CG11835	1.03854	-0.669334	2.39181	-0.279845	0.779597	NA
CG11865	0.392084	0.0537072	3.76974	0.0142469	0.988633	NA
CG11893	4.29537	0.376264	1.05192	0.357693	0.720573	NA
CG11905	0.610133	-0.222151	2.85552	-0.077797	0.93799	NA
CG11951	4.2492	-0.470105	1.1332	-0.414846	0.678254	NA
CG11983	3.55206	0.886353	1.11947	0.79176	0.428501	NA
CG12009	2.30194	-0.944276	1.96525	-0.480487	0.630881	NA
CG12038	1.08183	0.569887	2.35685	0.2418	0.808935	NA
CG12061	0.218669	1.0386	4.08047	0.25453	0.799086	NA
CG12133	0.174505	-0.886418	4.08047	-0.217234	0.828026	NA
CG12158	0.138916	-0.915038	4.08047	-0.224248	0.822564	NA
CG12164	0.36081	0.120949	3.8877	0.0311107	0.975181	NA
CG12184	3.67059	-0.245972	1.23193	-0.199663	0.841744	NA
CG12200	0.168796	-0.900455	4.08047	-0.220674	0.825346	NA
CG12206	0.966007	-0.0194867	2.18566	-0.00891569	0.992886	NA
CG12209	2.01351	0.0900767	1.496	0.0602117	0.951987	NA
CG12229	0.376748	0.10457	3.82077	0.0273688	0.978166	NA
CG12239	1.22798	-0.610752	1.99268	-0.306498	0.759225	NA
CG1231	0.138916	-0.915038	4.08047	-0.224248	0.822564	NA
CG12310	1.45482	-1.43262	2.55695	-0.560286	0.575284	NA
CG12344	0.580278	-1.01176	3.32194	-0.304569	0.760694	NA
CG12398	1.83235	-0.20776	1.60385	-0.129539	0.896931	NA
CG12420	0.172166	-0.911862	4.08047	-0.22347	0.82317	NA
CG12470	0.367653	-1.95674	4.0261	-0.486014	0.626957	NA
CG12496	0.198725	1.04072	4.08047	0.25505	0.798684	NA
CG12506	0.173116	-0.915038	4.08047	-0.224248	0.822564	NA
CG12520	6.35355	0.697074	0.890366	0.782907	0.433682	NA
CG12531	1.43394	-1.08077	1.98164	-0.545392	0.585484	NA
CG12617	0.138916	-0.915038	4.08047	-0.224248	0.822564	NA
CG12655	1.22286	-1.43806	2.06643	-0.695917	0.486481	NA
CG12672	0.412954	-2.16583	4.00979	-0.540135	0.589104	NA
CG12684	0.47292	0.929232	3.09194	0.300534	0.76377	NA
CG12688	0.183377	-0.915038	4.08047	-0.224248	0.822564	NA
CG12692	0.123335	1.00265	4.08047	0.245718	0.8059	NA
CG12698	1.94922	-1.11714	1.57906	-0.707471	0.479274	NA
CG12708	0.555774	-0.877358	3.36698	-0.260577	0.794419	NA
CG12715	0.322308	-1.787	3.99765	-0.447013	0.654866	NA
CG12716	0.354623	-1.904	3.86956	-0.492047	0.622686	NA
CG12723	0.137726	-0.910074	4.08047	-0.223031	0.823511	NA
CG12725	1.65704	0.0728734	1.50546	0.0484061	0.961393	NA
CG1273	2.022	0.15927	1.52671	0.104322	0.916914	NA
CG12768	4.20089	-1.06332	1.08247	-0.982312	0.325946	NA
CG12817	0.876264	2.04025	2.52895	0.806756	0.419807	NA
CG12826	0.171856	-0.910824	4.08047	-0.223215	0.823368	NA
CG12828	0.183377	-0.915038	4.08047	-0.224248	0.822564	NA
CG12831	0.187937	1.00852	4.08047	0.247157	0.804787	NA
CG12836	1.79069	-3.1751	1.859	-1.70796	0.0876439	NA
CG12853	0.272475	-1.57531	4.06026	-0.387983	0.698028	NA
CG12869	0.195062	1.02999	4.08047	0.252419	0.800717	NA
CG12880	2.29692	-0.686711	1.35717	-0.505987	0.612865	NA
CG12885	0.40716	0.125726	3.72698	0.0337341	0.973089	NA
CG12896	3.41369	5.34023	1.71269	3.11804	0.00182061	NA
CG12912	0.373788	2.09442	4.02389	0.520496	0.602718	NA
CG12913	0.327986	-1.82335	3.97273	-0.458966	0.646259	NA
CG12917	3.3637	-0.726204	1.20006	-0.60514	0.545086	NA
CG12920	0.126088	1.01538	4.08047	0.248839	0.803485	NA
CG12923	0.854846	-0.34934	2.3187	-0.150662	0.880242	NA
CG12964	0.123521	1.00351	4.08047	0.245931	0.805736	NA
CG12971	0.345132	1.98186	3.90045	0.508111	0.611376	NA
CG12990	0.544846	-2.5274	3.90524	-0.647182	0.517514	NA
CG12994	0.638528	0.094719	2.54322	0.0372437	0.970291	NA
CG12995	0.218223	1.03743	4.08047	0.254241	0.799309	NA
CG12998	0.579337	1.197	3.32313	0.360204	0.718695	NA
CG13000	0.42002	2.18375	4.01758	0.54355	0.586751	NA
CG13021	1.84655	-1.23383	1.78031	-0.693043	0.488283	NA
CG13026	0.391469	0.0269673	3.7699	0.00715331	0.994293	NA
CG13028	0.726498	1.74118	3.09848	0.561947	0.574152	NA
CG13038	0.817142	-3.12563	2.4741	-1.26334	0.206468	NA
CG13046	1.21391	-2.34195	2.08497	-1.12326	0.261329	NA
CG13049	0.703313	0.312342	2.71803	0.114915	0.908513	NA
CG13051	0.183559	-0.915609	4.08047	-0.224388	0.822455	NA
CG13056	0.173116	-0.915038	4.08047	-0.224248	0.822564	NA
CG13058	0.55534	-2.55838	3.87934	-0.659489	0.509582	NA
CG13068	3.84594	-3.56609	1.50122	-2.37546	0.017527	NA
CG13069	0.183377	-0.915038	4.08047	-0.224248	0.822564	NA
CG13082	1.24128	-1.34071	1.91212	-0.701166	0.483199	NA
CG13083	0.735646	-1.4697	2.69717	-0.544903	0.58582	NA
CG13084	0.769359	0.303159	2.69849	0.112344	0.910551	NA
CG13108	1.79864	0.115275	1.67649	0.0687597	0.945181	NA
CG13113	0.196967	1.0356	4.08047	0.253793	0.799655	NA
CG13114	0.826872	-3.139	2.88194	-1.0892	0.276068	NA
CG13135	1.89668	-0.906439	1.69936	-0.533401	0.593756	NA
CG13137	1.46296	2.93215	2.05818	1.42463	0.154264	NA
CG13138	0.390484	0.0453735	3.77419	0.0120221	0.990408	NA
CG1314	0.173116	-0.915038	4.08047	-0.224248	0.822564	NA
CG13144	4.87731	0.841274	0.931817	0.902832	0.366615	NA
CG13148	0.391558	0.119361	3.77711	0.0316011	0.97479	NA
CG13154	0.384116	0.11555	3.80118	0.0303985	0.975749	NA
CG13157	0.138054	-0.911445	4.08047	-0.223367	0.82325	NA
CG13159	2.16763	0.0989428	1.4951	0.066178	0.947236	NA
CG13196	0.556202	1.15259	3.32701	0.346433	0.729018	NA
CG13198	0.222949	1.05112	4.08029	0.257609	0.796709	NA
CG13215	0.77937	0.329321	3.0365	0.108454	0.913635	NA
CG13228	0.183377	-0.915038	4.08047	-0.224248	0.822564	NA
CG13231	0.173116	-0.915038	4.08047	-0.224248	0.822564	NA
CG13244	0.357113	0.113651	3.90274	0.0291208	0.976768	NA
CG13247	2.22331	0.136557	1.35947	0.100449	0.919988	NA
CG13250	1.5234	-3.95282	1.99365	-1.98271	0.0474002	NA
CG13251	0.391022	0.657143	3.76819	0.174392	0.861557	NA
CG13258	0.308178	-1.69471	4.0433	-0.419141	0.675113	NA
CG13272	0.644906	1.5921	3.17744	0.501064	0.616326	NA
CG13280	0.114392	0.946246	4.07862	0.232002	0.816537	NA
CG13299	2.8182	0.697189	1.20336	0.579368	0.562341	NA
CG13306	3.59802	-0.558877	1.12345	-0.497464	0.618862	NA
CG13308	0.76806	1.79586	2.62747	0.683493	0.494295	NA
CG13311	0.7386	0.119005	3.04399	0.0390951	0.968815	NA
CG13314	0.640613	1.37711	2.78442	0.494577	0.620899	NA
CG13330	0.253732	1.61039	4.06231	0.396422	0.691794	NA
CG13331	0.124596	1.00852	4.08047	0.247157	0.804787	NA
CG13337	0.409496	-0.0207508	3.71337	-0.00558814	0.995541	NA
CG13358	0.36864	-1.96102	4.02589	-0.487103	0.626185	NA
CG13359	0.138916	-0.915038	4.08047	-0.224248	0.822564	NA
CG13361	2.20033	0.0684993	1.51752	0.0451391	0.963996	NA
CG13362	3.76387	0.947128	1.15931	0.816973	0.413944	NA
CG13376	0.570064	2.62137	2.85697	0.917536	0.358862	NA
CG13380	2.11582	2.08516	1.81646	1.14792	0.251	NA
CG13385	1.31858	-1.54086	1.82844	-0.842717	0.399387	NA
CG1339	0.126664	1.01801	4.08047	0.249484	0.802986	NA
CG13404	1.68232	3.03909	2.14266	1.41837	0.156082	NA
CG13405	1.52891	0.295537	1.55435	0.190136	0.849203	NA
CG13408	0.777439	-0.890134	2.63761	-0.337478	0.735757	NA
CG13426	0.481299	-0.523536	3.51893	-0.148777	0.88173	NA
CG13427	2.08156	-1.41856	1.62443	-0.873271	0.382516	NA
CG13428	4.91217	-0.78206	3.16233	-0.247305	0.804673	NA
CG13436	5.837	0.086041	0.893869	0.0962569	0.923317	NA
CG13437	1.95697	0.4176	1.61636	0.258359	0.79613	NA
CG13455	1.20643	-2.53718	2.38239	-1.06497	0.286889	NA
CG13457	0.484991	0.873818	3.0642	0.28517	0.775514	NA
CG13458	0.453085	0.884436	3.12904	0.282655	0.777442	NA
CG13460	0.655414	2.88982	2.67874	1.0788	0.280676	NA
CG13461	0.173663	-0.91686	4.08047	-0.224694	0.822217	NA
CG13465	0.553024	-0.900369	3.37143	-0.267058	0.789424	NA
CG13473	3.37431	-1.59895	1.24353	-1.28582	0.198507	NA
CG13476	1.24127	-1.76778	1.99762	-0.884946	0.376186	NA
CG13501	0.430129	2.22207	4.01591	0.553317	0.580046	NA
CG13532	1.73813	-0.683456	1.78783	-0.382282	0.702252	NA
CG13539	0.151719	-0.838907	4.08047	-0.205591	0.837111	NA
CG13559	0.360812	-1.94567	4.02894	-0.482922	0.629151	NA
CG13561	0.137105	-0.907467	4.08047	-0.222393	0.824008	NA
CG13566	0.666495	-1.54225	3.17852	-0.485209	0.627528	NA
CG13578	1.00801	-0.603639	2.13665	-0.282516	0.777548	NA
CG13579	0.696784	-2.89232	3.04323	-0.950412	0.341903	NA
CG13590	0.187937	1.00852	4.08047	0.247157	0.804787	NA
CG13594	1.24078	-1.08891	2.04314	-0.532957	0.594063	NA
CG13599	3.61126	-1.77343	1.13569	-1.56154	0.118396	NA
CG13616	0.940678	2.15459	2.26641	0.950663	0.341776	NA
CG13622	0.373788	2.09442	4.02389	0.520496	0.602718	NA
CG13634	5.00035	1.42602	1.04722	1.36172	0.173287	NA
CG13639	0.138024	-0.911322	4.08047	-0.223337	0.823273	NA
CG13641	0.124997	1.01037	4.08047	0.247611	0.804435	NA
CG13643	3.35147	-1.51115	1.16768	-1.29415	0.195613	NA
CG13674	0.187937	1.00852	4.08047	0.247157	0.804787	NA
CG13678	0.425847	-2.21519	4.00744	-0.552769	0.580422	NA
CG13679	0.123716	1.00442	4.08047	0.246154	0.805563	NA
CG13685	1.62119	-1.90911	2.13631	-0.893648	0.37151	NA
CG13694	0.371383	0.0569344	3.83559	0.0148437	0.988157	NA
CG13699	0.346838	-1.88283	4.03222	-0.466945	0.640539	NA
CG13700	0.124596	1.00852	4.08047	0.247157	0.804787	NA
CG13712	0.124596	1.00852	4.08047	0.247157	0.804787	NA
CG13713	0.136961	-0.906861	4.08047	-0.222244	0.824124	NA
CG13716	3.70936	0.811821	1.339	0.60629	0.544322	NA
CG13728	4.33938	-1.08214	1.13698	-0.951772	0.341213	NA
CG13731	0.379147	0.110964	3.81279	0.0291032	0.976782	NA
CG13733	0.138853	-0.914776	4.08047	-0.224184	0.822614	NA
CG13737	0.433686	2.23536	4.01534	0.556704	0.57773	NA
CG13738	0.52934	1.14544	3.42309	0.334621	0.737911	NA
CG13739	0.895476	0.764381	2.30264	0.331959	0.73992	NA
CG13743	0.126905	1.01911	4.08047	0.249754	0.802778	NA
CG13748	3.10181	0.23938	1.28116	0.186846	0.851781	NA
CG13749	0.516551	0.985851	3.01384	0.327108	0.743586	NA
CG13786	0.332213	0.0716857	3.99522	0.0179428	0.985684	NA
CG13833	1.68221	0.921213	1.65778	0.555691	0.578422	NA
CG13842	0.251367	1.6011	4.06211	0.394154	0.693467	NA
CG13843	0.877514	2.00893	2.51718	0.798087	0.42482	NA
CG13847	0.724608	1.78675	2.67269	0.668519	0.503802	NA
CG1387	0.13991	-0.919155	4.08047	-0.225257	0.821779	NA
CG13870	0.535306	2.5749	2.89857	0.888336	0.37436	NA
CG13871	1.20258	1.5268	1.90693	0.800659	0.423329	NA
CG13875	2.73222	-0.711747	1.33422	-0.533457	0.593717	NA
CG13877	4.99536	-1.50672	1.09188	-1.37993	0.167609	NA
CG13891	0.84104	-0.582125	2.33326	-0.24949	0.802982	NA
CG13894	1.88591	-0.831872	1.70434	-0.488091	0.625485	NA
CG13905	27.9626	-2.12471	2.28874	-0.928333	NA	NA
CG13924	3.17325	0.943759	1.20628	0.782373	0.433995	NA
CG13947	0.896748	-1.90081	2.91146	-0.652871	0.513839	NA
CG13949	1.01854	1.01233	2.36466	0.428106	0.668574	NA
CG13970	0.138916	-0.915038	4.08047	-0.224248	0.822564	NA
CG13982	0.353695	0.0425588	3.90312	0.0109038	0.9913	NA
CG13989	0.183377	-0.915038	4.08047	-0.224248	0.822564	NA
CG13991	2.77175	-0.477452	1.20153	-0.397369	0.691095	NA
CG13992	1.05821	-3.48977	2.63324	-1.32528	0.18508	NA
CG13995	0.260924	1.6382	4.06292	0.403208	0.686795	NA
CG13996	0.139919	-0.919189	4.08047	-0.225265	0.821773	NA
CG13999	0.395013	2.11795	4.0245	0.526263	0.598706	NA
CG14014	0.570638	-0.174772	2.91548	-0.0599463	0.952198	NA
CG14015	1.0693	1.47552	2.76074	0.534464	0.59302	NA
CG14022	1.77267	0.52005	1.62626	0.319784	0.749132	NA
CG14024	1.53435	-0.776915	1.71896	-0.451968	0.651292	NA
CG14034	0.295335	0.0672213	4.08047	0.0164739	0.986856	NA
CG14036	1.40186	-1.93013	1.92577	-1.00226	0.316216	NA
CG14044	0.179136	-0.901532	4.08047	-0.220938	0.825141	NA
CG14050	1.26798	2.67887	2.05998	1.30043	0.193452	NA
CG14052	0.182657	-0.912767	4.08047	-0.223691	0.822997	NA
CG14054	1.60378	3.09525	1.9424	1.59352	0.111044	NA
CG14079	0.182676	-0.912828	4.08047	-0.223706	0.822986	NA
CG14082	0.115308	0.952776	4.0789	0.233587	0.815306	NA
CG14085	0.170862	-0.907474	4.08047	-0.222394	0.824007	NA
CG14095	0.64299	-1.49648	3.20987	-0.466212	0.641064	NA
CG14107	0.523785	-0.00534994	3.40884	-0.00156943	0.998748	NA
CG14110	0.459691	-0.85925	3.57873	-0.240099	0.810253	NA
CG14111	0.138916	-0.915038	4.08047	-0.224248	0.822564	NA
CG14115	0.301	-1.67338	4.04654	-0.413534	0.679215	NA
CG14141	0.172325	-0.912397	4.08047	-0.223601	0.823068	NA
CG14142	0.295828	0.113867	4.08047	0.0279054	0.977738	NA
CG14147	0.120919	0.99123	4.08047	0.24292	0.808067	NA
CG14153	0.467247	-0.652733	3.5428	-0.184242	0.853824	NA
CG14154	0.484027	-2.37529	3.43093	-0.692317	0.488738	NA
CG14186	4.53985	0.308985	0.998034	0.309594	0.75687	NA
CG14187	0.799803	-3.10406	2.52314	-1.23024	0.218609	NA
CG14191	4.19753	0.206035	1.2041	0.171111	0.864137	NA
CG14212	1.72115	1.78105	1.7828	0.999014	0.317788	NA
CG14218	0.669818	-1.25221	2.75684	-0.454218	0.649672	NA
CG14221	2.48895	0.389003	1.34407	0.289421	0.772259	NA
CG14223	2.76428	0.878033	1.32925	0.660546	0.508903	NA
CG14227	0.138916	-0.915038	4.08047	-0.224248	0.822564	NA
CG14234	0.88806	-1.91938	2.55248	-0.751967	0.452071	NA
CG14237	0.36165	0.0467444	3.87134	0.0120745	0.990366	NA
CG14238	0.877808	0.969956	2.27179	0.426956	0.669411	NA
CG14244	2.77535	-1.39315	1.36271	-1.02233	0.306624	NA
CG14245	20.9148	-0.210292	2.71984	-0.077318	NA	NA
CG14246	0.365022	-1.94527	4.02667	-0.483098	0.629026	NA
CG14257	0.956022	-3.40067	2.34495	-1.45021	0.147001	NA
CG14259	5.97674	0.279654	0.875701	0.319349	0.749462	NA
CG14260	0.708345	-1.68809	2.69508	-0.626362	0.531077	NA
CG14269	1.19878	-2.34867	2.05212	-1.14451	0.252413	NA
CG14277	0.758068	-1.41688	2.64581	-0.535519	0.592291	NA
CG14280	0.647215	0.0735131	2.53994	0.0289428	0.97691	NA
CG14294	0.138916	-0.915038	4.08047	-0.224248	0.822564	NA
CG14297	1.5206	-1.79491	1.94648	-0.922131	0.35646	NA
CG14298	1.58008	-0.585446	1.88216	-0.311051	0.755762	NA
CG14302	0.826486	-0.586565	2.15459	-0.27224	0.785438	NA
CG14304	0.249402	-1.46539	4.06341	-0.360631	0.718376	NA
CG14305	0.693468	0.308855	2.76589	0.111666	0.911088	NA
CG14312	0.629776	1.39886	2.79402	0.500662	0.616609	NA
CG14314	1.49228	-0.180475	1.68856	-0.106881	0.914883	NA
CG14317	1.58251	-4.08168	2.30539	-1.7705	0.0766447	NA
CG14321	0.294813	0.0745181	4.08047	0.0182621	0.98543	NA
CG14324	1.04987	0.0897339	2.15321	0.0416745	0.966758	NA
CG14326	0.721415	1.58443	2.70345	0.586079	0.557822	NA
CG14327	0.450996	-2.28544	3.50909	-0.651289	0.51486	NA
CG14332	0.535826	-2.49781	3.32608	-0.750978	0.452666	NA
CG14339	1.42196	0.574831	1.9309	0.297701	0.765932	NA
CG14354	0.170917	-0.90766	4.08047	-0.22244	0.823971	NA
CG14367	5.08639	1.40267	1.06442	1.31778	0.187577	NA
CG14384	1.60385	-1.3321	1.9057	-0.699007	0.484547	NA
CG14395	0.460642	2.36608	3.48166	0.679583	0.496768	NA
CG14397	0.434786	0.646057	3.63084	0.177936	0.858773	NA
CG14400	1.49496	1.05134	1.8368	0.572373	0.56707	NA
CG14402	0.173116	-0.915038	4.08047	-0.224248	0.822564	NA
CG14406	1.43966	-0.0638697	1.95047	-0.0327458	0.973877	NA
CG1441	4.72363	-2.08644	1.05034	-1.98644	0.046984	NA
CG14410	2.51574	1.78466	1.54449	1.1555	0.247885	NA
CG14417	1.24776	-0.999646	1.92779	-0.518544	0.604079	NA
CG14419	5.98329	-0.856954	0.838544	-1.02195	0.306803	NA
CG14423	0.187937	1.00852	4.08047	0.247157	0.804787	NA
CG14424	0.187937	1.00852	4.08047	0.247157	0.804787	NA
CG14431	1.6514	-0.248235	1.88902	-0.131409	0.895451	NA
CG14445	1.20156	-0.305836	1.88083	-0.162607	0.870828	NA
CG14451	0.181343	-0.908601	4.08047	-0.222671	0.823792	NA
CG14459	0.838301	-0.673212	2.33395	-0.288443	0.773008	NA
CG14488	0.965053	-0.469784	2.84616	-0.165058	0.868898	NA
CG14490	0.57081	-0.863003	2.93833	-0.293705	0.768983	NA
CG14502	2.42643	-1.06041	1.32505	-0.80028	0.423548	NA
CG14505	2.86841	-0.347201	1.47357	-0.23562	0.813728	NA
CG14507	1.64971	2.03724	2.09139	0.974108	0.330003	NA
CG14518	4.11634	-0.92511	1.03987	-0.889643	0.373657	NA
CG14535	2.56338	1.06906	1.32207	0.808621	0.418733	NA
CG14545	2.58906	0.453096	1.57029	0.288542	0.772932	NA
CG14546	0.124596	1.00852	4.08047	0.247157	0.804787	NA
CG14556	2.33039	1.9474	1.51998	1.2812	0.200124	NA
CG14565	0.126728	1.01831	4.08047	0.249556	0.802931	NA
CG14566	0.663848	-2.81453	2.67793	-1.05101	0.293254	NA
CG14570	0.498864	0.972275	3.04308	0.319504	0.749345	NA
CG14572	0.550665	1.2648	3.38301	0.373869	0.708501	NA
CG14589	2.86986	-1.05798	1.20747	-0.876199	0.380922	NA
CG14598	0.688405	-1.38699	2.4718	-0.561128	0.574711	NA
CG1461	3.52121	0.292625	1.07202	0.272965	0.78488	NA
CG14625	1.24049	-1.43859	1.9124	-0.752241	0.451906	NA
CG14627	1.31258	-0.203564	2.00225	-0.101667	0.919021	NA
CG14636	0.678085	0.0813534	2.78217	0.029241	0.976672	NA
CG14644	0.415119	2.16486	4.01841	0.538735	0.59007	NA
CG14651	0.198235	1.0393	4.08047	0.254701	0.798954	NA
CG14655	5.96374	0.611633	0.837918	0.729944	0.465424	NA
CG14664	0.173116	-0.915038	4.08047	-0.224248	0.822564	NA
CG14669	6.42831	-0.288353	0.830197	-0.347331	0.728343	NA
CG14676	3.29738	2.74958	1.49282	1.84187	0.0654938	NA
CG14689	0.138916	-0.915038	4.08047	-0.224248	0.822564	NA
CG14691	0.249192	1.59249	4.06192	0.392053	0.695019	NA
CG14692	1.26247	-0.418195	2.29691	-0.182068	0.855529	NA
CG14693	2.121	1.39637	1.66459	0.838868	0.401543	NA
CG14717	1.86164	0.682388	1.45961	0.467514	0.640132	NA
CG14718	2.7357	-0.945301	1.34335	-0.70369	0.481626	NA
CG14720	0.418204	0.640687	3.67987	0.174106	0.861782	NA
CG14736	0.138916	-0.915038	4.08047	-0.224248	0.822564	NA
CG14740	0.183377	-0.915038	4.08047	-0.224248	0.822564	NA
CG14742	0.879386	-1.83052	2.29549	-0.797443	0.425194	NA
CG14752	0.375873	2.03861	4.02842	0.506057	0.612816	NA
CG14756	0.264351	0.0696839	4.08047	0.0170774	0.986375	NA
CG14760	1.71461	0.605683	1.6495	0.367192	0.713476	NA
CG14763	0.124596	1.00852	4.08047	0.247157	0.804787	NA
CG14770	0.411809	2.18271	3.67768	0.593502	0.552845	NA
CG14778	1.84358	0.976726	1.77412	0.550543	0.581947	NA
CG14797	0.825774	-0.688386	2.58555	-0.266244	0.790051	NA
CG14810	1.07959	0.523502	2.14449	0.244114	0.807142	NA
CG14811	0.756275	1.69976	2.67411	0.635636	0.525013	NA
CG14823	3.43104	1.40642	1.20856	1.16372	0.244538	NA
CG14829	1.028	2.29338	2.16111	1.0612	0.288597	NA
CG14834	2.20333	0.362676	1.41177	0.256896	0.797259	NA
CG14838	0.250451	1.59748	4.06203	0.393271	0.694119	NA
CG14841	0.339593	1.89505	3.92628	0.482658	0.629339	NA
CG14853	1.83607	-0.0587537	1.46275	-0.0401667	0.96796	NA
CG14864	2.27236	-0.689741	1.36579	-0.505011	0.613551	NA
CG14880	4.95186	0.0871984	1.18819	0.0733877	0.941498	NA
CG14905	0.334699	0.113406	3.98713	0.0284429	0.977309	NA
CG14915	0.784926	-1.8586	2.63309	-0.705861	0.480275	NA
CG14921	0.542292	-0.698779	2.97753	-0.234684	0.814454	NA
CG14931	1.33769	-1.5102	2.34548	-0.643878	0.519655	NA
CG14937	3.81778	-1.90354	1.14129	-1.66789	0.0953384	NA
CG1494	1.33444	-2.71894	2.09063	-1.30054	0.193417	NA
CG14957	0.332694	1.87302	3.95294	0.47383	0.635621	NA
CG14958	2.00388	-2.60837	1.89915	-1.37344	0.169614	NA
CG14960	0.297769	0.0456126	4.08047	0.0111783	0.991081	NA
CG14982	1.10372	0.201542	1.97501	0.102046	0.91872	NA
CG14990	3.26078	2.14557	1.4055	1.52655	0.126873	NA
CG15020	0.389626	0.653257	3.77282	0.173148	0.862535	NA
CG15021	5.50474	-0.899138	0.905479	-0.992997	0.320712	NA
CG15022	0.124596	1.00852	4.08047	0.247157	0.804787	NA
CG15023	0.124596	1.00852	4.08047	0.247157	0.804787	NA
CG1504	0.183377	-0.915038	4.08047	-0.224248	0.822564	NA
CG15040	0.190099	-0.935812	4.08047	-0.229339	0.818605	NA
CG15047	0.910066	-0.33442	2.88748	-0.115817	0.907797	NA
CG15056	0.478871	-2.35242	3.44341	-0.683166	0.494502	NA
CG15065	1.46153	-1.6326	1.93219	-0.844949	0.398139	NA
CG15071	1.16884	-0.916782	1.9405	-0.472447	0.636608	NA
CG15080	3.32866	-0.479099	1.12863	-0.424496	0.671204	NA
CG15082	0.173116	-0.915038	4.08047	-0.224248	0.822564	NA
CG15120	0.731146	3.01732	2.61039	1.15589	0.247726	NA
CG15128	0.680043	-0.0693227	2.77994	-0.0249368	0.980105	NA
CG15130	0.171903	-0.910979	4.08047	-0.223253	0.823338	NA
CG15140	0.124596	1.00852	4.08047	0.247157	0.804787	NA
CG15142	0.179981	-0.904251	4.08047	-0.221604	0.824622	NA
CG15144	0.299179	0.0654088	4.08047	0.0160297	0.987211	NA
CG15145	0.365041	0.0755642	3.86133	0.0195695	0.984387	NA
CG15177	0.185343	-0.921191	4.08047	-0.225756	0.821391	NA
CG15185	0.187937	1.00852	4.08047	0.247157	0.804787	NA
CG15196	0.673493	-1.35273	2.75197	-0.491549	0.623038	NA
CG15202	60.7535	-1.70052	1.22296	-1.39049	NA	NA
CG15203	2.36704	0.355164	1.36342	0.260495	0.794482	NA
CG15213	5.20839	-1.57403	0.951702	-1.65391	0.0981466	NA
CG15236	2.24692	-0.40007	1.55038	-0.258047	0.796371	NA
CG15239	1.63393	1.27161	2.15096	0.591181	0.554399	NA
CG15249	2.65689	0.231012	1.26898	0.182045	0.855547	NA
CG15262	0.183377	-0.915038	4.08047	-0.224248	0.822564	NA
CG15282	0.72367	0.19784	3.09665	0.0638886	0.949059	NA
CG15286	0.715877	1.63068	2.70908	0.601933	0.547219	NA
CG15296	0.859347	0.556312	2.31474	0.240335	0.810071	NA
CG15330	0.184526	-0.91864	4.08047	-0.225131	0.821878	NA
CG15332	5.54309	0.142408	1.07243	0.132789	0.89436	NA
CG1537	1.24001	-0.0826017	1.83007	-0.0451359	0.963999	NA
CG15382	4.32765	-1.25558	0.99485	-1.26208	0.206919	NA
CG15408	1.39048	1.99081	1.95202	1.01987	0.307791	NA
CG15414	5.66771	1.38999	0.924359	1.50373	0.13265	NA
CG15461	0.461098	-2.30969	3.48432	-0.662881	0.507407	NA
CG15480	0.356784	-1.91624	3.8614	-0.496254	0.619715	NA
CG15482	0.783049	-3.05997	2.8729	-1.06511	0.286824	NA
CG15484	0.717548	0.395595	2.47857	0.159606	0.873191	NA
CG15497	0.887565	0.033047	2.2224	0.0148699	0.988136	NA
CG15498	0.173116	-0.915038	4.08047	-0.224248	0.822564	NA
CG15506	0.897874	3.35192	2.73152	1.22713	0.219774	NA
CG15515	0.629431	2.77419	3.71876	0.745998	0.455668	NA
CG15530	0.213084	1.02368	4.08047	0.250872	0.801913	NA
CG15537	1.73626	0.548372	1.78542	0.307138	0.758738	NA
CG15545	0.693399	-1.34368	2.73472	-0.491341	0.623185	NA
CG15550	0.307077	0.0505	4.08047	0.012376	0.990126	NA
CG15554	0.306977	-1.71507	4.04523	-0.423974	0.671585	NA
CG15563	1.11603	-0.142835	1.93041	-0.0739922	0.941017	NA
CG15564	1.67465	-1.65353	1.81794	-0.909561	0.363054	NA
CG15570	0.181351	-0.908626	4.08047	-0.222677	0.823787	NA
CG15571	0.173956	-0.917831	4.08047	-0.224932	0.822032	NA
CG15579	0.963955	0.474422	2.4997	0.189792	0.849472	NA
CG15599	0.390437	2.09931	4.02541	0.521514	0.602009	NA
CG1561	4.96927	1.24296	1.14365	1.08684	0.277108	NA
CG15615	0.581648	1.22789	2.92233	0.420176	0.674357	NA
CG15617	0.183377	-0.915038	4.08047	-0.224248	0.822564	NA
CG15625	0.139306	-0.916659	4.08047	-0.224645	0.822255	NA
CG15628	5.58817	0.673263	0.939376	0.716714	0.473551	NA
CG15638	0.56381	2.62776	3.85623	0.681434	0.495597	NA
CG15641	0.123686	1.00428	4.08047	0.24612	0.80559	NA
CG15642	2.00019	-0.156198	1.42038	-0.109969	0.912434	NA
CG15651	0.185573	-0.921908	4.08047	-0.225932	0.821255	NA
CG15696	2.77297	-2.52439	1.88553	-1.33882	0.180629	NA
CG1571	0.84965	-0.186067	2.56661	-0.0724954	0.942208	NA
CG15711	0.173116	-0.915038	4.08047	-0.224248	0.822564	NA
CG15719	0.523084	-2.47338	3.35046	-0.738221	0.46038	NA
CG15721	0.69908	-2.89928	3.04064	-0.953507	0.340333	NA
CG15725	0.138225	-0.912162	4.08047	-0.223543	0.823113	NA
CG15731	0.458541	-0.854792	3.58159	-0.238663	0.811367	NA
CG15740	1.03926	-3.4714	2.70322	-1.28417	0.199082	NA
CG15741	0.173116	-0.915038	4.08047	-0.224248	0.822564	NA
CG15742	1.66395	4.21053	2.31523	1.81863	0.0689685	NA
CG15760	1.08144	-0.304895	2.14241	-0.142314	0.886832	NA
CG15765	3.68091	-0.991966	1.15205	-0.861044	0.389214	NA
CG15767	0.200059	1.04459	4.08047	0.255996	0.797954	NA
CG15820	0.819589	-0.59474	2.62822	-0.226291	0.820975	NA
CG15824	0.172534	-0.913094	4.08047	-0.223772	0.822935	NA
CG15864	5.37116	0.557682	0.880163	0.633613	0.526334	NA
CG15876	0.276344	-1.5972	4.05873	-0.393522	0.693934	NA
CG15882	1.44736	0.829516	1.93985	0.427618	0.668929	NA
CG15892	3.45732	-0.33736	1.24257	-0.2715	0.786006	NA
CG15894	5.63027	-1.49366	0.915795	-1.631	0.10289	NA
CG15909	3.87929	-0.237956	1.06403	-0.223637	0.82304	NA
CG15919	0.190078	1.01505	4.08047	0.248759	0.803547	NA
CG15923	0.667307	-1.54998	2.76975	-0.55961	0.575745	NA
CG15927	0.124596	1.00852	4.08047	0.247157	0.804787	NA
CG15930	0.187937	1.00852	4.08047	0.247157	0.804787	NA
CG1632	1.54383	-0.555065	1.9047	-0.291419	0.770731	NA
CG1638	3.06624	-0.207642	1.19687	-0.173488	0.862268	NA
CG16704	2.7636	1.32676	1.27217	1.04291	0.296989	NA
CG16710	2.55745	-0.208589	1.28003	-0.162956	0.870553	NA
CG16719	0.364001	-1.94081	4.02689	-0.481963	0.629832	NA
CG16727	0.181421	-0.908849	4.08047	-0.222731	0.823745	NA
CG16736	0.673481	-1.36445	2.75137	-0.495918	0.619953	NA
CG16739	0.181405	-0.908797	4.08047	-0.222719	0.823755	NA
CG16756	3.28441	0.670806	1.20409	0.557108	0.577453	NA
CG16772	3.844	-1.35583	1.18954	-1.13979	0.254374	NA
CG16779	4.32036	-1.62719	1.04422	-1.55828	0.119167	NA
CG16786	1.15229	0.51881	1.88797	0.274798	0.783472	NA
CG16798	3.3318	-0.935584	1.33946	-0.698476	0.484879	NA
CG16824	0.136596	-0.905319	4.08047	-0.221866	0.824418	NA
CG16826	852.187	-0.469845	3.72519	-0.126127	NA	NA
CG16836	5.50777	1.58371	0.989015	1.6013	0.109311	NA
CG1688	3.97967	-0.512793	1.33368	-0.384494	0.700612	NA
CG16888	0.562008	-0.959146	2.94588	-0.325589	0.744735	NA
CG16956	0.375873	2.03861	4.02842	0.506057	0.612816	NA
CG16957	0.126804	1.01865	4.08047	0.249641	0.802865	NA
CG16964	0.124596	1.00852	4.08047	0.247157	0.804787	NA
CG16978	0.277141	-1.60168	4.05842	-0.394655	0.693097	NA
CG16984	0.324251	1.85966	3.98793	0.466323	0.640985	NA
CG17005	0.213219	1.09486	4.07859	0.26844	0.78836	NA
CG17010	5.1482	-0.054869	0.974046	-0.056331	0.955078	NA
CG17104	0.238787	1.10602	4.07817	0.271205	0.786234	NA
CG17122	0.198501	1.04008	4.08047	0.254891	0.798807	NA
CG17127	2.6246	-0.139416	1.54091	-0.0904758	0.927909	NA
CG17139	0.20756	1.00852	4.08047	0.247157	0.804787	NA
CG17140	0.304134	-0.25367	4.08047	-0.0621668	0.95043	NA
CG17169	1.26495	1.63444	2.03159	0.804514	0.4211	NA
CG17173	1.34651	-0.930104	1.94115	-0.479151	0.631831	NA
CG17177	2.43602	0.122436	1.27278	0.0961958	0.923365	NA
CG17189	0.138967	-0.915251	4.08047	-0.2243	0.822524	NA
CG17193	0.921599	-0.515105	2.48427	-0.207347	0.835739	NA
CG17207	5.41953	-0.419748	0.968064	-0.433596	0.664582	NA
CG1722	1.4915	-0.0527791	1.72014	-0.0306831	0.975522	NA
CG17239	1.62851	-2.26972	2.20688	-1.02847	0.303727	NA
CG17261	1.71375	-1.2366	1.67268	-0.739294	0.459729	NA
CG17279	1.46267	0.733445	1.94644	0.376813	0.706313	NA
CG17290	1.03097	3.32545	2.50022	1.33006	0.183497	NA
CG17298	0.183377	-0.915038	4.08047	-0.224248	0.822564	NA
CG17300	0.187937	1.00852	4.08047	0.247157	0.804787	NA
CG17325	1.33297	-0.103105	2.27716	-0.0452781	0.963886	NA
CG17329	0.433219	0.656916	3.63544	0.180698	0.856605	NA
CG17349	4.61896	-0.916009	0.984144	-0.930767	0.351974	NA
CG17350	5.55791	1.38018	0.963753	1.43209	0.152119	NA
CG17364	1.14832	0.140822	2.12249	0.0663479	0.947101	NA
CG17375	1.88742	0.578337	1.59319	0.363005	0.716601	NA
CG17378	5.35381	-0.350934	1.00989	-0.347496	0.728219	NA
CG17387	2.10252	0.759081	1.38303	0.548854	0.583106	NA
CG17440	0.978784	-0.0604468	2.18261	-0.0276947	0.977906	NA
CG17562	5.06641	-0.108067	1.19871	-0.0901535	0.928165	NA
CG17575	1.07009	-0.384949	1.91558	-0.200957	0.840732	NA
CG17625	0.518786	0.938306	3.00735	0.312005	0.755037	NA
CG17637	2.48118	-0.960471	1.27345	-0.754226	0.450714	NA
CG17650	4.2103	0.384835	1.15939	0.33193	0.739942	NA
CG17658	1.86693	1.09011	1.75044	0.622764	0.533439	NA
CG17666	0.132368	-0.726938	4.08047	-0.17815	0.858605	NA
CG17672	0.479706	-0.910169	3.08327	-0.295196	0.767844	NA
CG17684	3.76767	-0.0279244	1.0717	-0.0260561	0.979213	NA
CG17687	0.733551	3.03462	2.607	1.16403	0.244413	NA
CG17707	1.59361	-0.560639	1.81855	-0.308288	0.757863	NA
CG17717	0.634273	-2.75154	3.09094	-0.890195	0.373361	NA
CG1773	0.92969	3.3415	2.40231	1.39096	0.164239	NA
CG17732	0.200676	1.04637	4.08047	0.256434	0.797616	NA
CG17738	4.92048	-0.424159	0.930331	-0.455923	0.648446	NA
CG17752	2.34063	0.255199	1.31592	0.193932	0.846229	NA
CG17760	2.71337	0.0642638	1.20168	0.0534785	0.957351	NA
CG17764	0.53685	-0.692881	2.98542	-0.232089	0.816469	NA
CG17780	0.124705	1.00902	4.08047	0.24728	0.804691	NA
CG17781	1.86081	1.57957	1.66588	0.948185	0.343035	NA
CG17801	3.27193	-0.322606	1.2859	-0.25088	0.801907	NA
CG17819	0.786024	0.829309	2.61772	0.316806	0.75139	NA
CG17826	1.92095	2.20936	1.83272	1.20551	0.228006	NA
CG1791	2.23646	-1.38043	1.47959	-0.932984	0.350828	NA
CG17974	0.183167	-0.914375	4.08047	-0.224086	0.822691	NA
CG17994	0.165112	-0.887722	4.08047	-0.217554	0.827777	NA
CG1801	1.03247	-1.13264	2.19192	-0.516735	0.605341	NA
CG18107	4.08274	-0.585881	1.07438	-0.54532	0.585534	NA
CG18131	1.14205	-1.05817	1.95857	-0.540275	0.589007	NA
CG18170	3.1132	0.0037067	1.20352	0.00307987	0.997543	NA
CG18223	0.217685	1.036	4.08047	0.253893	0.799579	NA
CG18249	6.24098	0.141722	0.892498	0.158793	0.873832	NA
CG18258	0.73948	-2.99539	2.96926	-1.0088	0.31307	NA
CG18269	0.615524	-0.331869	3.24983	-0.102119	0.918662	NA
CG18281	3.36585	0.382364	1.08728	0.351672	0.725085	NA
CG18335	3.49749	0.593543	1.0659	0.556848	0.577631	NA
CG18368	0.872258	-0.838594	2.56631	-0.32677	0.743842	NA
CG18371	1.51881	1.96047	1.75557	1.11671	0.264116	NA
CG18467	0.882644	-1.87007	2.55835	-0.730966	0.4648	NA
CG18478	0.277566	-1.5916	4.05727	-0.392283	0.694849	NA
CG18530	2.40314	-1.77243	1.49283	-1.1873	0.235109	NA
CG18536	0.501163	-0.772975	3.03517	-0.254673	0.798976	NA
CG18540	0.661398	-2.82555	3.08862	-0.914824	0.360284	NA
CG18563	1.18635	-3.65377	2.28819	-1.5968	0.110311	NA
CG18568	1.47661	0.324741	1.76219	0.184283	0.853791	NA
CG18586	0.479915	-2.33923	3.9957	-0.585437	0.558254	NA
CG18598	0.321354	-1.78037	4.00196	-0.444874	0.656411	NA
CG18609	5.14171	0.227488	1.40202	0.162258	0.871103	NA
CG18628	1.28679	0.146161	2.00641	0.0728469	0.941928	NA
CG18636	0.595695	1.23823	3.29911	0.375324	0.707419	NA
CG18641	2.78054	0.463623	1.46559	0.316339	0.751745	NA
CG18675	5.02606	0.328412	0.963067	0.341007	0.733099	NA
CG18754	3.05191	0.545726	1.28319	0.425289	0.670626	NA
CG18788	6.38687	0.22044	0.905909	0.243336	0.807745	NA
CG18808	0.507674	-0.71792	3.02727	-0.23715	0.81254	NA
CG18814	0.318746	-1.76493	4.01353	-0.439744	0.660123	NA
CG1889	5.22738	-0.617318	0.903176	-0.683497	0.494293	NA
CG1909	1.64124	-0.579837	1.68089	-0.344959	0.730125	NA
CG1924	0.858393	-0.578293	2.32119	-0.249136	0.803256	NA
CG2016	0.346762	0.0524956	3.93349	0.0133458	0.989352	NA
CG2070	0.613113	2.74321	3.15671	0.869012	0.384841	NA
CG2104	0.214563	1.02767	4.08047	0.25185	0.801157	NA
CG2150	0.547123	-2.53417	3.89955	-0.649863	0.515781	NA
CG2157	1.03103	-2.09078	2.17014	-0.963429	0.335332	NA
CG2187	3.54453	-0.1401	1.07488	-0.13034	0.896298	NA
CG2217	3.32771	-0.480098	1.09533	-0.438312	0.66116	NA
CG2256	1.42235	-0.658551	1.67691	-0.392717	0.694528	NA
CG2267	1.85083	0.392643	1.45588	0.269695	0.787395	NA
CG2528	0.556489	-2.59381	3.8555	-0.672754	0.501104	NA
CG2533	0.606177	1.4737	2.82847	0.521025	0.60235	NA
CG2650	4.96243	0.136345	0.9385	0.14528	0.88449	NA
CG2652	0.257618	0.0516276	4.08047	0.0126524	0.989905	NA
CG2663	0.303793	0.0778025	4.08047	0.019067	0.984788	NA
CG2816	4.33978	-0.648567	1.0678	-0.607388	0.543594	NA
CG2839	0.167331	-0.895424	4.08047	-0.219441	0.826306	NA
CG2854	3.46376	0.161666	1.29845	0.124507	0.900914	NA
CG2861	0.87316	1.95123	2.29501	0.850205	0.395211	NA
CG2901	0.182679	-0.912836	4.08047	-0.223708	0.822984	NA
CG2962	0.173116	-0.915038	4.08047	-0.224248	0.822564	NA
CG2964	3.59947	0.0637857	1.15482	0.0552342	0.955952	NA
CG2975	1.95588	-0.983881	1.72078	-0.571765	0.567481	NA
CG2983	0.20756	1.00852	4.08047	0.247157	0.804787	NA
CG30002	2.19024	0.353724	1.34316	0.263352	0.792279	NA
CG30016	5.67828	-0.299346	0.939639	-0.318576	0.750048	NA
CG30033	0.405704	0.0286138	3.72606	0.00767937	0.993873	NA
CG30036	0.125561	1.01297	4.08047	0.248248	0.803942	NA
CG30037	0.695941	1.6657	2.73683	0.608625	0.542773	NA
CG30059	4.20975	3.57448	1.40837	2.53803	0.011148	NA
CG30060	3.03591	0.500387	1.21937	0.410365	0.681538	NA
CG30062	0.503943	-2.41874	3.38984	-0.713526	0.47552	NA
CG30065	0.3217	-1.78299	4.00037	-0.445705	0.655811	NA
CG30076	3.30724	-1.32012	1.21191	-1.08929	0.276027	NA
CG30080	0.415119	2.16486	4.01841	0.538735	0.59007	NA
CG30083	4.22761	-0.610786	1.01239	-0.603309	0.546303	NA
CG30088	0.197098	1.03598	4.08047	0.253888	0.799582	NA
CG3009	3.83957	1.87427	1.18498	1.58169	0.11372	NA
CG30091	0.173116	-0.915038	4.08047	-0.224248	0.822564	NA
CG30098	0.209798	1.0147	4.08047	0.248673	0.803613	NA
CG30099	0.694117	-1.38826	2.73285	-0.507988	0.611462	NA
CG30158	0.139853	-0.918918	4.08047	-0.225199	0.821825	NA
CG30161	0.124596	1.00852	4.08047	0.247157	0.804787	NA
CG30172	1.17919	-0.102453	2.05586	-0.0498346	0.960254	NA
CG30196	4.63734	-1.68014	1.06679	-1.57496	0.115267	NA
CG30203	3.1015	0.46569	1.34407	0.346477	0.728984	NA
CG30268	0.906208	-1.91495	2.54487	-0.752473	0.451767	NA
CG30271	2.3904	1.95058	1.42502	1.3688	0.171061	NA
CG30274	3.01865	-0.029109	1.60916	-0.0180896	0.985567	NA
CG30278	0.715418	0.446058	2.74457	0.162524	0.870893	NA
CG30280	1.0995	-2.28016	2.15623	-1.05747	0.290295	NA
CG30281	1.61886	0.607902	1.89039	0.321575	0.747774	NA
CG30283	5.92292	0.526605	0.943026	0.55842	0.576557	NA
CG30284	0.22221	1.04847	4.08039	0.256953	0.797215	NA
CG30286	0.297294	0.0552639	4.08047	0.0135435	0.989194	NA
CG30287	2.0899	-0.226494	1.46584	-0.154515	0.877204	NA
CG30289	0.758399	1.75444	2.6374	0.665217	0.505912	NA
CG30323	2.57996	0.786581	1.42124	0.553447	0.579958	NA
CG30334	1.82774	-0.369037	1.69686	-0.217482	0.827833	NA
CG30356	2.26834	-1.69455	1.40608	-1.20516	0.228143	NA
CG30377	5.66104	-0.929731	0.872684	-1.06537	0.286709	NA
CG30380	0.414978	2.19795	3.66831	0.599173	0.549058	NA
CG30383	0.833534	1.93007	2.3102	0.835457	0.403461	NA
CG30384	0.433618	0.660465	3.63435	0.181728	0.855796	NA
CG30385	0.182661	-0.91278	4.08047	-0.223695	0.822995	NA
CG30403	5.63172	-0.112511	0.916365	-0.122779	0.902282	NA
CG30413	0.315846	1.81706	4.02468	0.45148	0.651644	NA
CG30419	0.509339	0.84376	3.02071	0.279325	0.779995	NA
CG30431	4.08896	1.30101	1.29718	1.00296	0.315882	NA
CG30432	1.87817	4.41004	1.88923	2.3343	0.01958	NA
CG30461	0.20756	1.00852	4.08047	0.247157	0.804787	NA
CG30471	0.276407	-1.59756	4.05871	-0.393612	0.693867	NA
CG30484	1.67885	-1.84833	2.009	-0.920027	0.357559	NA
CG30487	1.87914	-0.66263	1.75792	-0.376939	0.706219	NA
CG3078	0.500653	0.899486	3.03638	0.296236	0.76705	NA
CG3088	0.364516	0.144986	3.87482	0.0374174	0.970152	NA
CG31016	0.833464	-1.21451	2.33236	-0.52072	0.602562	NA
CG31019	1.71668	-2.28919	1.79813	-1.2731	0.202983	NA
CG31021	1.74677	-0.271187	1.55178	-0.174759	0.861269	NA
CG31028	6.24489	-1.71174	0.883857	-1.93667	0.0527856	NA
CG31029	4.12719	-0.183396	1.20646	-0.152011	0.879178	NA
CG31036	0.221339	1.04561	4.08047	0.256247	0.79776	NA
CG31050	0.124596	1.00852	4.08047	0.247157	0.804787	NA
CG31051	3.36785	0.220021	1.0795	0.203817	0.838496	NA
CG31053	2.13303	0.843773	1.63936	0.514697	0.606765	NA
CG3108	0.996699	3.49334	3.15894	1.10586	0.268788	NA
CG31103	4.81373	-1.35285	1.05022	-1.28816	0.197691	NA
CG31115	0.17183	-0.910737	4.08047	-0.223194	0.823385	NA
CG31125	2.45781	-1.18508	1.40964	-0.840697	0.400518	NA
CG31131	0.185211	0.941604	4.08047	0.230759	0.817502	NA
CG31139	0.183139	-0.914286	4.08047	-0.224064	0.822708	NA
CG31157	0.739641	1.77438	2.6982	0.657615	0.510785	NA
CG31161	1.99136	1.01485	1.49149	0.680425	0.496235	NA
CG31189	0.964868	-0.931551	2.24085	-0.415713	0.67762	NA
CG31191	2.92901	0.589916	1.23451	0.477856	0.632753	NA
CG31199	0.480213	-2.35954	3.44003	-0.685908	0.492771	NA
CG31200	2.67333	-0.410995	1.26637	-0.324545	0.745525	NA
CG3121	0.322244	-1.78581	3.99802	-0.446672	0.655112	NA
CG3123	0.173116	-0.915038	4.08047	-0.224248	0.822564	NA
CG31231	2.1689	-0.0974555	1.52896	-0.0637396	0.949178	NA
CG31235	0.304457	0.347114	4.08047	0.0850672	0.932208	NA
CG31244	0.891513	0.0278407	2.22006	0.0125405	0.989994	NA
CG31245	0.280682	-1.62141	4.05707	-0.399652	0.689413	NA
CG31253	0.185211	0.941604	4.08047	0.230759	0.817502	NA
CG31262	0.657209	-2.81076	3.09501	-0.90816	0.363794	NA
CG31268	0.187342	-0.927382	4.08047	-0.227273	0.820211	NA
CG31275	0.20756	1.00852	4.08047	0.247157	0.804787	NA
CG31279	0.937575	-0.018993	2.24877	-0.00844596	0.993261	NA
CG31287	0.718086	1.56487	2.71242	0.576926	0.563989	NA
CG31321	3.29224	-0.0391596	1.1099	-0.0352822	0.971855	NA
CG31337	0.124596	1.00852	4.08047	0.247157	0.804787	NA
CG31371	0.487336	-0.953096	3.51333	-0.27128	0.786176	NA
CG31391	1.93607	-0.992563	1.73614	-0.571706	0.567521	NA
CG31404	0.304862	-1.70083	4.04567	-0.420407	0.674188	NA
CG31407	1.59296	3.08742	2.19169	1.40869	0.158926	NA
CG31415	1.16139	-2.31076	2.06246	-1.12039	0.262547	NA
CG31459	2.55678	-0.45376	1.33439	-0.340049	0.733819	NA
CG31464	1.45209	-2.84307	1.94616	-1.46086	0.144053	NA
CG31465	3.87253	-0.179425	1.03014	-0.174176	0.861728	NA
CG31468	0.475418	0.939441	3.08771	0.304251	0.760937	NA
CG31475	2.7568	0.172443	1.19112	0.144773	0.88489	NA
CG31516	0.503593	-2.41758	3.99268	-0.605504	0.544844	NA
CG31517	0.29751	0.0515635	4.08047	0.0126367	0.989918	NA
CG31546	0.173042	-0.914792	4.08047	-0.224188	0.822611	NA
CG31551	0.884076	-2.04721	2.49322	-0.821113	0.411582	NA
CG31606	2.72858	-1.29075	1.49894	-0.861107	0.389179	NA
CG31626	0.496722	1.09298	3.04911	0.358457	0.720001	NA
CG31642	1.41139	-1.33045	2.13649	-0.62273	0.533462	NA
CG31659	0.769804	0.655068	2.63271	0.248819	0.803501	NA
CG31661	0.547912	-0.881943	2.96683	-0.297268	0.766262	NA
CG31675	4.93543	0.127521	1.11032	0.114851	0.908563	NA
CG31681	6.13077	-0.712741	1.05715	-0.674208	0.500179	NA
CG31690	2.08511	-1.11644	1.90363	-0.586478	0.557554	NA
CG31706	0.644355	-0.142336	2.81621	-0.0505417	0.959691	NA
CG31760	1.69555	-1.80707	1.88434	-0.958992	0.337563	NA
CG31769	5.51092	-0.270792	0.95494	-0.28357	0.77674	NA
CG31773	0.139828	-0.918814	4.08047	-0.225173	0.821844	NA
CG31787	0.377206	2.10885	4.02307	0.524188	0.600148	NA
CG31789	0.35626	2.01207	3.8583	0.521491	0.602025	NA
CG31798	0.677486	-1.19286	2.75029	-0.433722	0.66449	NA
CG31803	0.20756	1.00852	4.08047	0.247157	0.804787	NA
CG31805	0.499677	2.46639	3.3953	0.726413	0.467586	NA
CG31813	0.795748	3.15166	3.4481	0.914028	0.360702	NA
CG31815	5.67589	0.100318	0.947177	0.105913	0.915652	NA
CG31827	0.277566	-1.5916	4.05727	-0.392283	0.694849	NA
CG31832	0.143784	-0.934916	4.08047	-0.22912	0.818776	NA
CG31848	0.183377	-0.915038	4.08047	-0.224248	0.822564	NA
CG31871	3.23117	-0.457207	1.09861	-0.416168	0.677287	NA
CG31882	0.364727	-1.94398	4.02673	-0.482769	0.629259	NA
CG31883	2.90803	-0.0801968	1.15236	-0.0695935	0.944517	NA
CG31909	2.14819	0.77519	1.71761	0.451319	0.65176	NA
CG31910	0.172159	-0.911841	4.08047	-0.223465	0.823174	NA
CG31926	0.489258	-0.635998	3.49721	-0.181858	0.855694	NA
CG31928	0.779103	-0.43252	2.36889	-0.182584	0.855125	NA
CG31954	0.389254	0.64136	3.77395	0.169944	0.865054	NA
CG31960	1.03133	3.50276	2.30994	1.51638	0.129422	NA
CG31988	0.486035	-2.38315	3.42622	-0.695563	0.486702	NA
CG32006	0.683534	1.57518	3.15057	0.499967	0.617098	NA
CG32032	5.06535	0.164094	0.898272	0.182678	0.855051	NA
CG32036	0.962303	-2.17747	2.85834	-0.761798	0.44618	NA
CG32037	0.461768	0.907616	3.11147	0.2917	0.770516	NA
CG32040	1.60571	-0.738174	1.89623	-0.389284	0.697066	NA
CG32052	1.70533	0.86998	1.59465	0.545564	0.585366	NA
CG32073	0.183377	-0.915038	4.08047	-0.224248	0.822564	NA
CG32085	2.96291	-0.110817	1.24661	-0.0888951	0.929165	NA
CG32110	5.26483	1.04959	1.08664	0.965907	0.334091	NA
CG32117	0.138378	-0.912799	4.08047	-0.223699	0.822991	NA
CG32119	0.277831	-1.60554	4.05816	-0.395634	0.692375	NA
CG32121	0.676074	-1.34678	2.74962	-0.489806	0.624271	NA
CG3216	0.319685	1.83926	4.00742	0.458965	0.64626	NA
CG32161	0.503064	-2.4194	3.39139	-0.713393	0.475602	NA
CG32181	1.68246	0.435324	1.88432	0.231024	0.817296	NA
CG32182	0.987175	-0.0566496	2.17857	-0.0260031	0.979255	NA
CG32189	0.559688	1.21602	3.36708	0.36115	0.717988	NA
CG32191	4.93494	1.77487	1.14216	1.55396	0.120193	NA
CG32206	0.582767	1.09066	3.31534	0.328973	0.742176	NA
CG32212	5.83519	0.718094	0.910842	0.788385	0.430472	NA
CG32225	0.740835	-1.41383	2.69443	-0.524725	0.599775	NA
CG32236	1.0812	-0.481703	2.07185	-0.232498	0.816151	NA
CG32237	1.86748	-0.485624	1.46546	-0.331381	0.740357	NA
CG32240	0.124596	1.00852	4.08047	0.247157	0.804787	NA
CG32246	0.704333	1.64399	3.12462	0.52614	0.598791	NA
CG32259	1.11029	-3.56519	2.58366	-1.3799	0.167619	NA
CG32260	0.506873	2.56115	3.37173	0.759596	0.447496	NA
CG32266	0.311924	1.79772	4.04225	0.444732	0.656513	NA
CG32269	0.20756	1.00852	4.08047	0.247157	0.804787	NA
CG32277	0.706673	-2.8987	2.99586	-0.967568	0.33326	NA
CG32295	1.2396	0.188505	1.82839	0.103099	0.917885	NA
CG32301	0.20756	1.00852	4.08047	0.247157	0.804787	NA
CG32305	0.138916	-0.915038	4.08047	-0.224248	0.822564	NA
CG32313	1.31758	0.247779	1.7869	0.138664	0.889716	NA
CG32318	0.180327	-0.905356	4.08047	-0.221875	0.824411	NA
CG32333	2.34489	1.24522	1.90446	0.653846	0.513211	NA
CG32354	2.15086	-0.696427	1.52963	-0.455291	0.6489	NA
CG32371	3.48713	-1.90929	1.27789	-1.4941	0.135151	NA
CG32432	3.97031	-0.77755	1.03322	-0.75255	0.45172	NA
CG32447	0.568857	1.15083	3.34026	0.344533	0.730445	NA
CG32453	0.173116	-0.915038	4.08047	-0.224248	0.822564	NA
CG32454	4.42014	-1.50717	1.09417	-1.37746	0.168371	NA
CG32459	0.694902	1.56643	2.72659	0.574499	0.56563	NA
CG3253	0.296689	0.0655963	4.08047	0.0160757	0.987174	NA
CG32532	0.536086	1.15191	3.36874	0.341939	0.732396	NA
CG32544	3.70228	0.00980915	1.08655	0.00902783	0.992797	NA
CG32564	1.51481	-1.79061	1.79574	-0.997144	0.318695	NA
CG32568	0.310826	0.205738	4.08047	0.0504202	0.959788	NA
CG3257	2.32196	1.38198	1.51355	0.913076	0.361203	NA
CG32572	1.32053	-0.831121	1.97556	-0.420701	0.673973	NA
CG32573	0.365951	-1.94933	4.02646	-0.48413	0.628294	NA
CG32591	0.656499	2.88939	3.05069	0.947127	0.343574	NA
CG32625	0.77413	3.12957	2.53472	1.23468	0.21695	NA
CG32639	5.02391	0.118783	0.902116	0.131671	0.895244	NA
CG32642	0.531652	-0.771538	3.41106	-0.226187	0.821056	NA
CG32650	0.771919	0.368594	2.6954	0.13675	0.891229	NA
CG32679	0.383715	0.627972	3.79261	0.165578	0.868489	NA
CG32681	1.93193	1.07996	1.58189	0.682706	0.494793	NA
CG32686	0.135225	-0.899499	4.08047	-0.22044	0.825529	NA
CG32700	6.06912	0.0244247	0.922948	0.0264638	0.978887	NA
CG32712	0.138916	-0.915038	4.08047	-0.224248	0.822564	NA
CG32713	3.41083	0.215188	1.16212	0.185169	0.853097	NA
CG32719	0.685442	0.0812853	2.77377	0.029305	0.976621	NA
CG32726	0.183377	-0.915038	4.08047	-0.224248	0.822564	NA
CG32801	0.175783	-0.89063	4.08047	-0.218266	0.827221	NA
CG32806	0.198816	1.04099	4.08047	0.255115	0.798634	NA
CG32811	0.183782	-0.91631	4.08047	-0.22456	0.822322	NA
CG32812	1.67167	-2.03325	2.11179	-0.96281	0.335643	NA
CG32814	0.46662	-0.880626	3.10509	-0.283608	0.776711	NA
CG32816	4.65633	-0.792766	1.00489	-0.788911	0.430164	NA
CG32819	0.488613	-0.952323	3.51043	-0.271284	0.786173	NA
CG32820	0.488613	-0.952323	3.51043	-0.271284	0.786173	NA
CG32829	3.20997	-0.0897011	1.27361	-0.0704305	0.943851	NA
CG32832	3.01759	-0.269343	1.17724	-0.228793	0.81903	NA
CG32834	5.90091	-0.37556	0.934611	-0.401836	0.687805	NA
CG32846	0.183377	-0.915038	4.08047	-0.224248	0.822564	NA
CG32847	0.138518	-0.913385	4.08047	-0.223843	0.82288	NA
CG3285	2.55058	-1.53934	1.73087	-0.889348	0.373816	NA
CG32855	1.02463	0.382718	2.12223	0.180338	0.856888	NA
CG3288	3.67168	-0.367171	1.21266	-0.302782	0.762056	NA
CG32939	36.1491	0.763329	3.73052	0.204617	NA	NA
CG32944	0.635594	-1.28014	2.80697	-0.456059	0.648347	NA
CG32971	0.374871	0.0920937	3.83006	0.024045	0.980817	NA
CG32985	5.55748	-1.21009	0.943458	-1.28261	0.199629	NA
CG33003	0.242039	1.56373	4.0613	0.385033	0.700213	NA
CG33017	1.88309	1.50242	1.69994	0.883807	0.376801	NA
CG33061	1.23553	-1.39039	1.91377	-0.726521	0.46752	NA
CG33098	0.313899	-1.75894	4.03436	-0.435991	0.662843	NA
CG33109	106.909	-0.620888	3.5565	-0.174578	NA	NA
CG33110	1.57882	-0.0202389	1.80339	-0.0112227	0.991046	NA
CG33124	0.758134	-1.79546	2.36644	-0.758721	0.44802	NA
CG33128	0.183377	-0.915038	4.08047	-0.224248	0.822564	NA
CG33136	0.582635	2.7073	3.20205	0.845489	0.397838	NA
CG33137	1.53609	0.0232701	1.67076	0.0139279	0.988888	NA
CG33140	0.276369	-1.59734	4.05872	-0.393557	0.693908	NA
CG33159	0.173116	-0.915038	4.08047	-0.224248	0.822564	NA
CG33177	3.91927	-0.805993	1.09883	-0.733501	0.463253	NA
CG33189	0.361484	-1.92974	4.02744	-0.479147	0.631834	NA
CG33191	0.340623	0.126266	3.96339	0.0318582	0.974585	NA
CG33223	1.18458	-0.700542	2.33791	-0.299645	0.764448	NA
CG33226	0.128758	1.02748	4.08047	0.251804	0.801193	NA
CG3323	0.686877	-1.37401	2.47293	-0.555623	0.578469	NA
CG33233	0.168717	0.946259	4.08047	0.231899	0.816616	NA
CG33252	1.46973	-0.115675	1.86855	-0.0619067	0.950637	NA
CG33267	6.30859	-0.637114	0.91735	-0.694516	0.487359	NA
CG33270	0.138916	-0.915038	4.08047	-0.224248	0.822564	NA
CG33278	0.273331	-1.58018	4.05992	-0.389214	0.697118	NA
CG33286	0.264087	0.0536085	4.08047	0.0131378	0.989518	NA
CG33288	1.30883	-2.58551	2.24277	-1.15282	0.248984	NA
CG3330	0.173116	-0.915038	4.08047	-0.224248	0.822564	NA
CG33307	4.11695	0.507847	1.05056	0.483408	0.628806	NA
CG33308	0.173116	-0.915038	4.08047	-0.224248	0.822564	NA
CG33339	1.71122	2.00057	1.88083	1.06366	0.287483	NA
CG3339	1.36541	3.92722	2.16774	1.81167	0.0700376	NA
CG3345	0.346232	-1.88005	4.03237	-0.466239	0.641045	NA
CG33460	0.125894	1.0145	4.08047	0.248622	0.803653	NA
CG33465	0.905971	0.596156	2.52968	0.235665	0.813693	NA
CG33483	6.42962	0.339661	0.821995	0.413216	0.679449	NA
CG33489	0.124596	1.00852	4.08047	0.247157	0.804787	NA
CG33490	0.187937	1.00852	4.08047	0.247157	0.804787	NA
CG33543	0.468809	-0.893557	3.55646	-0.251249	0.801622	NA
CG33552	0.884303	-0.373723	2.54315	-0.146953	0.883169	NA
CG33632	0.342194	-1.86142	4.03337	-0.461506	0.644435	NA
CG33639	2.80497	-0.371357	1.32032	-0.281262	0.778509	NA
CG33641	0.142992	-0.931728	4.08047	-0.228338	0.819383	NA
CG33648	0.299069	0.0450767	4.08047	0.0110469	0.991186	NA
CG33654	0.193374	0.967665	4.08047	0.237145	0.812544	NA
CG33655	3.67639	-0.555403	1.09173	-0.508736	0.610937	NA
CG33665	0.375873	2.03861	4.02842	0.506057	0.612816	NA
CG33679	0.512842	0.823012	3.01453	0.273015	0.784842	NA
CG33687	0.37681	1.99963	3.78994	0.527615	0.597766	NA
CG33688	0.186871	1.00523	4.08047	0.246352	0.805409	NA
CG33690	0.124596	1.00852	4.08047	0.247157	0.804787	NA
CG33725	0.173823	-0.917389	4.08047	-0.224824	0.822116	NA
CG33752	1.42031	-0.394205	1.61907	-0.243476	0.807637	NA
CG33772	1.68205	0.639494	1.91475	0.333983	0.738393	NA
CG33783	0.183377	-0.915038	4.08047	-0.224248	0.822564	NA
CG33791	4.18807	-0.879839	1.05643	-0.832843	0.404933	NA
CG33792	0.173116	-0.915038	4.08047	-0.224248	0.822564	NA
CG33795	0.192728	-0.943738	4.08047	-0.231282	0.817096	NA
CG33796	0.143577	-0.934083	4.08047	-0.228915	0.818935	NA
CG33914	0.122837	0.763122	4.08047	0.187018	0.851647	NA
CG33919	1.64083	3.05564	1.9078	1.60165	0.109232	NA
CG33927	0.437332	-0.801183	3.16286	-0.25331	0.800029	NA
CG33928	0.505214	2.45028	2.94643	0.831608	0.40563	NA
CG33939	2.5504	0.543202	1.44202	0.376695	0.7064	NA
CG33946	0.927277	3.34437	3.26341	1.02481	0.305453	NA
CG33958	6.41059	-2.52764	1.28486	-1.96725	0.0491546	NA
CG3397	0.1249	1.00992	4.08047	0.247501	0.80452	NA
CG33985	1.45953	0.285628	1.75261	0.162973	0.87054	NA
CG33998	0.185185	-0.9207	4.08047	-0.225635	0.821485	NA
CG34002	1.59459	0.46757	1.57804	0.296298	0.767002	NA
CG34007	1.96779	-0.474792	1.38681	-0.342362	0.732078	NA
CG34012	0.307349	0.0541401	4.08047	0.0132681	0.989414	NA
CG34027	1.08033	0.196715	2.10298	0.093541	0.925474	NA
CG34030	0.187937	1.00852	4.08047	0.247157	0.804787	NA
CG34031	4.37602	-0.682685	1.01826	-0.67044	0.502577	NA
CG34054	3.18846	0.46075	1.23321	0.373618	0.708688	NA
CG34106	4.10841	-4.57099	2.0043	-2.2806	0.0225722	NA
CG34129	0.930563	-0.548344	2.84903	-0.192467	0.847377	NA
CG34130	0.20756	1.00852	4.08047	0.247157	0.804787	NA
CG34135	3.44376	-0.14031	1.13894	-0.123194	0.901954	NA
CG34136	2.19377	2.56482	1.62869	1.57477	0.115309	NA
CG34138	0.125642	1.01334	4.08047	0.248339	0.803872	NA
CG34155	0.303926	0.0502618	4.08047	0.0123176	0.990172	NA
CG34160	1.71757	2.17014	1.69886	1.27741	0.201458	NA
CG34170	0.277831	-1.60554	4.05816	-0.395634	0.692375	NA
CG34171	0.874555	-3.21746	2.83956	-1.13308	0.257179	NA
CG34190	0.312066	-1.74809	4.04277	-0.432398	0.665452	NA
CG34199	2.54133	-3.65715	1.7313	-2.11237	0.034655	NA
CG34201	0.46503	-0.867917	3.56542	-0.243426	0.807675	NA
CG34205	0.20756	1.00852	4.08047	0.247157	0.804787	NA
CG34206	0.138713	-0.914193	4.08047	-0.224041	0.822725	NA
CG34207	0.669289	-0.170998	2.51736	-0.0679275	0.945843	NA
CG34212	47.3715	-0.0818144	3.72895	-0.0219403	NA	NA
CG34214	3.98101	0.930998	1.83368	0.507721	0.611649	NA
CG34216	1.24124	-2.49997	2.11879	-1.1799	0.238039	NA
CG34219	0.286131	0.0392712	4.08047	0.00962417	0.992321	NA
CG34227	0.543855	2.56831	3.3066	0.776723	0.437322	NA
CG34234	1.46178	-2.05193	2.25588	-0.909593	0.363037	NA
CG34247	0.173696	-0.916969	4.08047	-0.224721	0.822196	NA
CG34251	2.68758	-0.833124	1.30485	-0.638485	0.523158	NA
CG34253	2.95248	0.68258	1.22811	0.555796	0.57835	NA
CG34256	3.43581	-0.00926871	1.30688	-0.00709226	0.994341	NA
CG34276	0.132027	1.04194	4.08047	0.255349	0.798454	NA
CG34281	0.122509	0.998765	4.08047	0.244767	0.806637	NA
CG34282	1.07532	1.2613	2.1211	0.594643	0.552082	NA
CG34290	0.549378	-0.852644	3.37691	-0.252493	0.80066	NA
CG34291	0.969824	3.4177	3.22004	1.06138	0.288516	NA
CG34292	0.183377	-0.915038	4.08047	-0.224248	0.822564	NA
CG34299	0.140996	-0.763378	4.08047	-0.187081	0.851597	NA
CG34303	0.183377	-0.915038	4.08047	-0.224248	0.822564	NA
CG34305	0.310499	1.78827	4.04934	0.44162	0.658764	NA
CG34308	0.182824	-0.913293	4.08047	-0.22382	0.822897	NA
CG34327	0.179953	-0.904159	4.08047	-0.221582	0.824639	NA
CG34328	2.22451	-3.44587	1.73891	-1.98163	0.0475207	NA
CG34331	6.07643	0.662323	1.02223	0.647918	0.517038	NA
CG34334	0.330858	1.89813	3.95944	0.479394	0.631659	NA
CG34342	0.731299	1.65948	2.69723	0.615254	0.538387	NA
CG34353	1.53051	-0.626225	1.68097	-0.372538	0.709492	NA
CG34354	0.546264	2.60264	3.86527	0.67334	0.500731	NA
CG34355	2.14263	0.428358	1.50726	0.284197	0.77626	NA
CG34357	1.44968	-2.85354	1.958	-1.45738	0.145013	NA
CG34377	0.181561	0.988598	4.08047	0.242275	0.808567	NA
CG34384	2.08099	1.06193	1.43748	0.738743	0.460063	NA
CG34402	1.34041	-0.594784	1.9662	-0.302504	0.762268	NA
CG34409	1.59632	-0.0844454	1.70857	-0.0494245	0.960581	NA
CG34426	0.138042	-0.911396	4.08047	-0.223355	0.823259	NA
CG34430	0.701412	0.289173	2.7586	0.104826	0.916514	NA
CG34431	0.501822	2.43865	2.95178	0.826164	0.408711	NA
CG34433	0.124596	1.00852	4.08047	0.247157	0.804787	NA
CG34434	0.448245	2.28869	4.01311	0.570305	0.568471	NA
CG34437	0.201425	0.991203	4.08047	0.242914	0.808072	NA
CG34444	0.187937	1.00852	4.08047	0.247157	0.804787	NA
CG34453	0.578614	1.36426	2.86183	0.476708	0.63357	NA
CG34454	1.6102	-2.19573	1.86816	-1.17534	0.239859	NA
CG34459	0.670562	-2.84172	2.66992	-1.06435	0.287172	NA
CG34460	0.435337	-0.755076	3.16665	-0.238446	0.811535	NA
CG34462	0.595858	-2.68497	3.18437	-0.843169	0.399134	NA
CG3457	1.46735	-2.73123	2.21604	-1.23248	0.217769	NA
CG3502	0.138629	-0.913846	4.08047	-0.223956	0.822792	NA
CG3505	5.29638	0.668032	0.972216	0.687123	0.492005	NA
CG3517	0.187937	1.00852	4.08047	0.247157	0.804787	NA
CG3544	0.201388	1.0492	4.08036	0.257135	0.797074	NA
CG3556	5.63724	-0.394803	0.990978	-0.398398	0.690337	NA
CG3581	0.547139	1.23689	2.9751	0.415746	0.677596	NA
CG3588	5.91642	-1.39532	0.966838	-1.44318	0.148969	NA
CG3598	0.322693	-1.78822	3.99607	-0.447493	0.654519	NA
CG3640	0.621471	2.79678	3.17384	0.881198	0.378211	NA
CG3649	1.06427	1.28776	2.00595	0.64197	0.520893	NA
CG3708	0.644445	0.12336	2.53912	0.0485838	0.961251	NA
CG3713	0.134036	-0.894404	4.08047	-0.219191	0.826501	NA
CG3769	0.182863	-0.913417	4.08047	-0.223851	0.822873	NA
CG3788	6.19939	-0.771197	0.838059	-0.920218	0.357459	NA
CG3880	0.124596	1.00852	4.08047	0.247157	0.804787	NA
CG3955	3.88235	0.396817	1.07317	0.369761	0.711561	NA
CG3982	1.25988	-0.0319196	2.05516	-0.0155314	0.987608	NA
CG3999	1.38358	1.75231	2.04695	0.856058	0.391966	NA
CG4000	0.544303	2.60846	2.88544	0.904008	0.365991	NA
CG4009	0.619941	-2.73355	3.11167	-0.878481	0.379683	NA
CG40298	3.41908	0.174621	1.09443	0.159555	0.873232	NA
CG40470	2.94087	-0.970989	1.20382	-0.806592	0.419902	NA
CG40485	1.84234	-0.290064	1.74115	-0.166593	0.86769	NA
CG4066	0.175491	-0.922901	4.08047	-0.226175	0.821065	NA
CG4096	2.33798	-3.53516	1.78923	-1.9758	0.0481777	NA
CG41242	0.431546	0.634618	3.63996	0.174348	0.861592	NA
CG41284	1.8667	0.658532	1.57489	0.418146	0.675841	NA
CG4133	3.56288	1.40719	1.18569	1.18681	0.235302	NA
CG4168	1.81131	1.35136	2.11209	0.639821	0.522289	NA
CG4174	1.48387	0.474113	2.21169	0.214366	0.830261	NA
CG4194	4.32431	0.166363	1.18663	0.140198	0.888503	NA
CG42237	2.99695	-1.77556	1.34089	-1.32416	0.18545	NA
CG42260	1.01754	-0.680599	2.21023	-0.307931	0.758135	NA
CG42266	0.790731	-1.70717	2.61658	-0.652443	0.514115	NA
CG42284	2.23968	-0.785414	2.0326	-0.386408	0.699194	NA
CG42287	0.173116	-0.915038	4.08047	-0.224248	0.822564	NA
CG42288	1.31574	-0.323147	1.92577	-0.167801	0.866739	NA
CG42296	0.983939	0.179029	2.42136	0.0739376	0.94106	NA
CG42305	1.33297	-0.103105	2.27716	-0.0452781	0.963886	NA
CG42322	2.10305	1.80961	1.77809	1.01772	0.30881	NA
CG42323	2.0039	-0.585012	1.52109	-0.384601	0.700533	NA
CG42326	1.7971	0.0509053	1.50072	0.0339207	0.97294	NA
CG42339	0.253778	1.61057	4.06232	0.396465	0.691762	NA
CG42364	3.57961	0.184328	1.15518	0.159567	0.873223	NA
CG42366	0.382447	0.591135	3.79661	0.155701	0.876269	NA
CG42391	1.04438	-0.145387	1.9861	-0.0732025	0.941645	NA
CG42392	1.64131	0.564225	1.60147	0.352316	0.724601	NA
CG42446	0.173116	-0.915038	4.08047	-0.224248	0.822564	NA
CG42449	0.513929	0.971758	3.01511	0.322296	0.747228	NA
CG42493	0.478671	-0.932113	3.0855	-0.302095	0.76258	NA
CG42512	0.296004	-1.20478	4.0786	-0.29539	0.767696	NA
CG42521	1.38239	-0.364682	2.19009	-0.166514	0.867752	NA
CG42525	3.99491	-1.70701	1.26122	-1.35347	0.175907	NA
CG42529	0.219096	1.03973	4.08047	0.254806	0.798873	NA
CG42531	1.58261	0.638809	1.8817	0.339486	0.734244	NA
CG42538	0.183377	-0.915038	4.08047	-0.224248	0.822564	NA
CG42556	2.67479	0.158271	1.44988	0.109161	0.913075	NA
CG42561	1.53972	0.150182	1.96147	0.0765659	0.938969	NA
CG42562	3.37761	-0.702704	1.15216	-0.609901	0.541928	NA
CG42564	2.19816	0.745337	1.53223	0.486438	0.626657	NA
CG42570	1.46359	-1.59617	2.0547	-0.776839	0.437254	NA
CG42571	0.966346	-0.947389	2.0359	-0.465341	0.641687	NA
CG42578	0.329894	0.0974722	4.00591	0.0243321	0.980588	NA
CG42591	0.524501	-0.729481	3.00278	-0.242935	0.808056	NA
CG42594	1.94069	0.443089	1.42396	0.311166	0.755675	NA
CG42615	0.124657	1.0088	4.08047	0.247226	0.804734	NA
CG42633	2.06746	0.293284	1.58618	0.184899	0.853308	NA
CG42662	0.585677	2.37806	3.24375	0.733121	0.463485	NA
CG42675	2.55194	-0.877815	1.27498	-0.688493	0.491142	NA
CG42681	0.138916	-0.915038	4.08047	-0.224248	0.822564	NA
CG42685	0.173116	-0.915038	4.08047	-0.224248	0.822564	NA
CG42694	3.48123	0.485499	1.08802	0.446223	0.655436	NA
CG42697	1.25908	-0.0456605	1.8258	-0.0250085	0.980048	NA
CG42704	2.8	-0.0925088	1.42159	-0.065074	0.948115	NA
CG42705	3.04708	0.130077	1.36434	0.0953407	0.924044	NA
CG42710	0.596766	-2.68649	3.18298	-0.844017	0.39866	NA
CG42711	3.63422	0.0172181	1.16795	0.0147421	0.988238	NA
CG42717	0.818478	3.21302	2.8636	1.12202	0.261853	NA
CG42740	2.99359	0.109806	1.1664	0.0941411	0.924997	NA
CG42741	0.124596	1.00852	4.08047	0.247157	0.804787	NA
CG42749	0.696879	-2.90588	3.0206	-0.96202	0.33604	NA
CG42750	4.43786	0.676171	0.964074	0.701368	0.483073	NA
CG42751	1.10643	3.62323	2.24786	1.61185	0.106994	NA
CG42753	1.43341	-2.83334	2.00189	-1.41533	0.156971	NA
CG42762	0.890659	0.411891	2.90143	0.141961	0.88711	NA
CG42763	1.65836	-0.645775	1.63208	-0.395676	0.692344	NA
CG42780	1.42264	0.326194	1.86829	0.174595	0.861398	NA
CG42782	0.949407	0.515567	2.26901	0.227221	0.820252	NA
CG42810	0.563773	-0.123939	2.9243	-0.0423824	0.966194	NA
CG42814	0.196015	1.0328	4.08047	0.253108	0.800184	NA
CG42816	4.38079	0.416264	1.00644	0.413602	0.679165	NA
CG42819	1.20346	3.75765	2.19138	1.71474	0.0863924	NA
CG42821	5.60678	-2.4614	1.12025	-2.19718	0.0280074	NA
CG42822	3.26875	-0.733652	1.31337	-0.558604	0.576432	NA
CG42827	0.345716	-1.94838	4.03677	-0.482659	0.629338	NA
CG42847	1.1776	-0.0744516	2.03167	-0.0366456	0.970768	NA
CG4286	0.136957	-0.906844	4.08047	-0.22224	0.824127	NA
CG42866	0.124596	1.00852	4.08047	0.247157	0.804787	NA
CG42867	0.570143	1.134	2.93683	0.38613	0.6994	NA
CG42870	0.183377	-0.915038	4.08047	-0.224248	0.822564	NA
CG42876	0.732439	0.199639	2.69128	0.07418	0.940867	NA
CG43050	2.01298	-0.676905	1.54742	-0.437442	0.661791	NA
CG43060	0.188543	1.01037	4.08047	0.247612	0.804434	NA
CG43069	5.65805	1.59722	0.915771	1.74412	0.0811377	NA
CG43072	0.639022	-1.26126	2.78634	-0.45266	0.650794	NA
CG43091	0.274639	-1.58759	4.0594	-0.39109	0.695731	NA
CG43092	0.635021	-1.34332	2.78755	-0.481902	0.629876	NA
CG43093	1.00636	3.45372	2.68678	1.28545	0.198635	NA
CG43095	0.183377	-0.915038	4.08047	-0.224248	0.822564	NA
CG43108	0.195167	1.0303	4.08047	0.252495	0.800658	NA
CG43109	3.11966	0.716977	1.21744	0.588923	0.555913	NA
CG43114	1.70094	-1.25432	1.71547	-0.73118	0.464669	NA
CG43121	0.205398	1.00247	4.08047	0.245676	0.805933	NA
CG43131	0.173358	-0.915845	4.08047	-0.224446	0.82241	NA
CG43133	1.01821	-2.18012	2.16778	-1.00569	0.314564	NA
CG43139	0.713878	2.92757	3.55458	0.823606	0.410164	NA
CG43149	0.376602	-1.99519	4.02422	-0.495794	0.620039	NA
CG43155	2.36246	-1.1998	1.34822	-0.889917	0.37351	NA
CG43165	1.91818	-0.506008	2.10885	-0.239945	0.810373	NA
CG43175	4.41202	-3.38194	1.80794	-1.87061	0.0613997	NA
CG43184	0.177107	-0.92819	4.08047	-0.227471	0.820057	NA
CG43191	0.512801	0.861656	3.01494	0.285795	0.775035	NA
CG43202	0.464154	-0.640089	3.55003	-0.180306	0.856913	NA
CG43204	0.18647	-0.924688	4.08047	-0.226613	0.820725	NA
CG43209	0.372516	2.02432	4.02915	0.502418	0.615373	NA
CG43210	0.507137	1.04769	3.46886	0.302027	0.762632	NA
CG43219	0.395255	2.09773	3.72886	0.562565	0.573731	NA
CG43222	0.919044	1.69082	2.58424	0.654279	0.512932	NA
CG43229	0.206732	1.00621	4.08047	0.246591	0.805225	NA
CG43232	0.384452	0.0483286	3.7962	0.0127308	0.989843	NA
CG43235	1.99694	-0.419996	1.51773	-0.276727	0.78199	NA
CG4324	2.0812	0.625041	1.63239	0.382899	0.701794	NA
CG43248	3.45675	-0.504148	1.17793	-0.427995	0.668655	NA
CG43255	1.52889	0.627027	2.18398	0.287103	0.774033	NA
CG43267	0.533964	-2.4969	3.32936	-0.749963	0.453277	NA
CG43277	2.29539	-3.51333	1.73719	-2.02242	0.043133	NA
CG4328	0.173116	-0.915038	4.08047	-0.224248	0.822564	NA
CG4329	0.276619	-1.59875	4.05863	-0.393914	0.693645	NA
CG43291	0.827247	0.793635	2.59451	0.30589	0.759688	NA
CG43293	2.28465	0.559665	1.42831	0.391838	0.695178	NA
CG43294	1.60386	-0.252126	1.67647	-0.150391	0.880456	NA
CG43325	2.71714	0.0910114	1.34219	0.0678079	0.945939	NA
CG43329	0.173116	-0.915038	4.08047	-0.224248	0.822564	NA
CG43332	0.959635	0.665297	2.50092	0.266021	0.790223	NA
CG43333	0.171468	-0.90952	4.08047	-0.222896	0.823617	NA
CG43336	0.768846	-0.877829	3.02609	-0.290087	0.77175	NA
CG43337	0.444658	2.33325	3.52113	0.662644	0.507559	NA
CG43347	0.452025	2.36768	3.50123	0.676243	0.498887	NA
CG4335	1.85307	-0.185939	1.62916	-0.114131	0.909134	NA
CG43351	4.60949	-1.15652	1.19695	-0.966225	0.333931	NA
CG43355	0.410112	-2.12372	3.62433	-0.585962	0.557901	NA
CG43366	1.02306	-1.40806	2.16372	-0.650761	0.515201	NA
CG43389	0.191082	1.01809	4.08047	0.249504	0.802971	NA
CG43400	2.36172	-0.109898	1.48889	-0.0738117	0.94116	NA
CG43448	0.533141	-0.972816	3.40557	-0.285654	0.775143	NA
CG4362	4.27283	-1.55222	1.50108	-1.03407	0.301105	NA
CG43630	2.11105	0.609701	1.51432	0.402625	0.687224	NA
CG43638	6.01523	0.695609	0.930647	0.747447	0.454794	NA
CG43646	0.124596	1.00852	4.08047	0.247157	0.804787	NA
CG43647	0.183377	-0.915038	4.08047	-0.224248	0.822564	NA
CG43668	0.138916	-0.915038	4.08047	-0.224248	0.822564	NA
CG4367	1.89783	-0.362348	1.59985	-0.226489	0.820821	NA
CG43679	55.4843	-0.404683	3.72845	-0.108539	NA	NA
CG43689	0.967134	-0.264196	2.01539	-0.131089	0.895705	NA
CG43710	0.187937	1.00852	4.08047	0.247157	0.804787	NA
CG43725	0.344311	-1.87121	4.03284	-0.463994	0.642652	NA
CG43737	0.728286	0.149904	3.09143	0.0484901	0.961326	NA
CG4374	1.0099	-0.357313	2.17017	-0.164648	0.869221	NA
CG43740	4.8083	-0.534165	0.959852	-0.556508	0.577864	NA
CG43755	0.187937	1.00852	4.08047	0.247157	0.804787	NA
CG43777	0.183377	-0.915038	4.08047	-0.224248	0.822564	NA
CG43778	0.280988	0.0200424	4.07739	0.0049155	0.996078	NA
CG43788	0.247779	1.58686	4.0618	0.39068	0.696034	NA
CG43789	0.249192	1.59249	4.06192	0.392053	0.695019	NA
CG43799	0.326188	-1.83739	3.97913	-0.461757	0.644255	NA
CG43813	0.750501	-1.53833	2.68364	-0.573226	0.566492	NA
CG4382	0.561727	2.62188	3.27327	0.800999	0.423132	NA
CG43843	0.13757	-0.909419	4.08047	-0.222871	0.823636	NA
CG43844	3.28055	0.23174	1.09185	0.212246	0.831915	NA
CG43850	0.183377	-0.915038	4.08047	-0.224248	0.822564	NA
CG4386	0.124596	1.00852	4.08047	0.247157	0.804787	NA
CG43880	0.694378	-1.43358	2.72963	-0.525191	0.59945	NA
CG43901	3.21024	0.120722	1.24446	0.0970075	0.92272	NA
CG43902	1.56409	-0.163401	1.71384	-0.095342	0.924043	NA
CG43980	3.68087	0.286258	1.07549	0.266164	0.790113	NA
CG43998	0.568218	2.64315	3.84552	0.687331	0.491874	NA
CG43999	0.198755	1.04625	4.08047	0.256403	0.79764	NA
CG44005	2.68996	0.303517	1.52502	0.199025	0.842243	NA
CG44037	0.124596	1.00852	4.08047	0.247157	0.804787	NA
CG44040	0.124596	1.00852	4.08047	0.247157	0.804787	NA
CG4408	3.03636	0.73236	1.31548	0.556726	0.577714	NA
CG44102	1.7601	-0.994103	1.58611	-0.626755	0.53082	NA
CG44140	0.797696	0.340316	2.60224	0.130778	0.895951	NA
CG44141	0.797696	0.340316	2.60224	0.130778	0.895951	NA
CG44296	1.07892	-2.39692	2.12209	-1.12951	0.258683	NA
CG44303	2.89626	-1.2727	1.32339	-0.961694	0.336203	NA
CG44314	0.739451	3.06547	3.5257	0.869464	0.384593	NA
CG44329	0.460988	-2.31339	3.48434	-0.663938	0.50673	NA
CG4438	0.20756	1.00852	4.08047	0.247157	0.804787	NA
CG4440	1.76675	-0.614566	1.86387	-0.329725	0.741608	NA
CG44405	0.676515	-1.56527	3.16526	-0.494514	0.620943	NA
CG44437	5.27578	-0.540219	1.02439	-0.527359	0.597944	NA
CG44476	1.47204	-0.166159	1.72428	-0.0963644	0.923231	NA
CG44532	0.441511	2.31121	3.53009	0.654717	0.51265	NA
CG4456	3.98829	-0.248459	1.41217	-0.175941	0.86034	NA
CG4461	2.57559	-0.66693	1.32767	-0.502332	0.615434	NA
CG44624	0.124596	1.00852	4.08047	0.247157	0.804787	NA
CG4465	5.43914	-1.0126	0.907504	-1.1158	0.264506	NA
CG44666	1.88612	1.09733	1.6704	0.656924	0.51123	NA
CG4476	3.71034	-1.87874	1.36148	-1.37992	0.16761	NA
CG44812	0.183377	-0.915038	4.08047	-0.224248	0.822564	NA
CG44815	0.173116	-0.915038	4.08047	-0.224248	0.822564	NA
CG44836	2.77527	0.627098	1.49593	0.419204	0.675067	NA
CG44837	1.48618	1.13394	1.9372	0.585351	0.558312	NA
CG45002	2.70709	-3.79363	1.76951	-2.14389	0.032042	NA
CG45064	3.47887	-0.0163053	1.08436	-0.0150369	0.988003	NA
CG45065	3.47887	-0.0163053	1.08436	-0.0150369	0.988003	NA
CG45067	1.98493	-0.178289	1.47382	-0.120971	0.903714	NA
CG45080	227.448	-0.557738	3.72582	-0.149695	NA	NA
CG45081	2.70424	-0.317954	1.2369	-0.257058	0.797134	NA
CG45095	1.94176	-0.0596554	1.41171	-0.0422576	0.966293	NA
CG45116	0.993364	2.2749	2.18201	1.04257	0.297149	NA
CG45492	0.123866	1.00513	4.08047	0.246326	0.80543	NA
CG4565	5.91769	-0.189298	0.886161	-0.213616	0.830846	NA
CG45782	5.04054	-0.227039	0.916686	-0.247673	0.804387	NA
CG4596	3.2505	-0.0539752	1.16236	-0.0464359	0.962963	NA
CG4597	0.173017	-0.914708	4.08047	-0.224167	0.822627	NA
CG46025	0.9377	2.17651	2.52372	0.862422	0.388455	NA
CG46244	3.96702	-1.85831	1.38381	-1.3429	0.179305	NA
CG46281	6.16612	-0.707577	0.816624	-0.866466	0.386235	NA
CG46301	0.391874	0.417622	3.7604	0.111058	0.91157	NA
CG46303	1.87621	3.26433	1.79824	1.81529	0.0694791	NA
CG46307	4.13608	-4.39592	1.98743	-2.21186	0.0269761	NA
CG46317	0.672957	0.505367	3.16186	0.159832	0.873014	NA
CG46320	0.938285	2.06147	2.2288	0.924922	0.355006	NA
CG46387	1.29881	2.66975	2.27802	1.17196	0.241213	NA
CG4661	3.06577	0.485062	1.13696	0.426632	0.669647	NA
CG4676	4.16881	-0.667128	1.05632	-0.631556	0.527677	NA
CG4678	4.60682	-0.227166	1.08851	-0.208694	0.834687	NA
CG4681	0.678112	0.0361146	2.50926	0.0143925	0.988517	NA
CG4702	1.16805	2.5937	2.10847	1.23013	0.218648	NA
CG4714	0.216285	1.03228	4.08047	0.25298	0.800284	NA
CG4757	1.34337	-0.647847	1.81348	-0.35724	0.720912	NA
CG4766	0.597439	-2.68775	3.18193	-0.84469	0.398284	NA
CG4770	0.172391	-0.912615	4.08047	-0.223654	0.823026	NA
CG4836	1.87261	2.32088	1.98912	1.16679	0.243296	NA
CG4907	0.358817	0.115339	3.89489	0.029613	0.976376	NA
CG4914	1.49745	-0.35095	1.90931	-0.18381	0.854162	NA
CG4927	3.14703	-0.279703	1.33062	-0.210205	0.833508	NA
CG4950	5.68703	-0.528116	0.967639	-0.545778	0.585218	NA
CG4960	0.183377	-0.915038	4.08047	-0.224248	0.822564	NA
CG4962	0.183377	-0.915038	4.08047	-0.224248	0.822564	NA
CG4970	0.715397	-1.48282	2.71233	-0.546696	0.584588	NA
CG4995	1.37	1.67072	2.09673	0.796822	0.425554	NA
CG5024	0.534529	1.18283	3.4129	0.346576	0.72891	NA
CG5043	0.169478	-0.902781	4.08047	-0.221244	0.824902	NA
CG5048	0.136943	-0.906783	4.08047	-0.222225	0.824139	NA
CG5050	0.350515	0.0837095	3.91575	0.0213777	0.982944	NA
CG5070	0.347934	-1.88784	4.03196	-0.468219	0.639628	NA
CG5078	1.74264	-1.23509	1.6598	-0.744118	0.456805	NA
CG5139	0.547731	-2.56778	3.87713	-0.662291	0.507785	NA
CG5194	2.7128	0.953702	1.4333	0.665387	0.505803	NA
CG5245	0.839474	-0.528791	2.61212	-0.202437	0.839575	NA
CG5265	0.138763	-0.914404	4.08047	-0.224093	0.822685	NA
CG5280	0.928818	-0.24858	2.28315	-0.108876	0.913301	NA
CG5281	1.53593	-1.15059	1.69204	-0.680006	0.496501	NA
CG5282	0.869507	-3.20133	2.84514	-1.12519	0.260507	NA
CG5327	0.373788	2.09442	4.02389	0.520496	0.602718	NA
CG5348	0.534737	-2.50541	3.32736	-0.752971	0.451467	NA
CG5367	0.12712	1.02009	4.08047	0.249993	0.802593	NA
CG5386	0.171556	-0.909816	4.08047	-0.222968	0.82356	NA
CG5418	1.22565	0.639672	1.87451	0.341247	0.732918	NA
CG5421	0.737841	3.03434	2.60379	1.16535	0.243876	NA
CG5435	1.65433	2.1335	1.78811	1.19316	0.232806	NA
CG5458	5.84078	0.32271	0.919982	0.350779	0.725754	NA
CG5478	0.277831	-1.60554	4.05816	-0.395634	0.692375	NA
CG5493	0.875057	-0.199219	2.54882	-0.0781613	0.9377	NA
CG5509	0.274227	-1.58526	4.05957	-0.3905	0.696167	NA
CG5568	1.55025	-2.86453	2.54811	-1.12418	0.260937	NA
CG5644	2.66161	-0.649845	1.43788	-0.451946	0.651308	NA
CG5665	0.22756	1.06748	4.07965	0.26166	0.793584	NA
CG5687	1.82725	-3.18125	2.10333	-1.51248	0.130411	NA
CG5731	1.48925	2.86981	2.00104	1.43416	0.151528	NA
CG5756	0.534175	-2.57949	3.3212	-0.776673	0.437352	NA
CG5762	0.766905	-1.814	2.61089	-0.694782	0.487192	NA
CG5791	1.09883	0.200742	1.9726	0.101765	0.918943	NA
CG5863	4.55141	-1.17159	1.04044	-1.12604	0.260147	NA
CG5882	1.94459	-1.836	1.76358	-1.04106	0.297846	NA
CG5888	4.80061	0.588098	0.980368	0.599874	0.54859	NA
CG5892	0.361266	-1.92877	4.02749	-0.478902	0.632008	NA
CG5895	0.671458	-0.0913497	2.79064	-0.0327343	0.973886	NA
CG5906	0.193556	1.02552	4.08047	0.251323	0.801564	NA
CG5909	0.656894	-1.52453	3.19158	-0.477674	0.632882	NA
CG5928	0.884892	-0.519022	2.30773	-0.224906	0.822052	NA
CG5948	2.19224	1.15157	1.5319	0.751724	0.452217	NA
CG5955	5.07393	1.05143	0.975288	1.07807	0.281003	NA
CG5984	3.26995	-0.877787	1.17547	-0.746754	0.455212	NA
CG6026	1.9849	-0.735437	1.54494	-0.476031	0.634052	NA
CG6055	3.02596	0.193828	1.19568	0.162106	0.871222	NA
CG6059	6.2901	-0.199587	1.15311	-0.173086	0.862584	NA
CG6071	1.66738	-0.573105	1.53927	-0.372323	0.709652	NA
CG6083	0.193424	1.02512	4.08047	0.251227	0.801639	NA
CG6106	4.59466	0.508591	1.00517	0.505975	0.612874	NA
CG6118	1.35116	3.90071	2.39085	1.63152	0.102782	NA
CG6123	0.629789	-1.3914	2.52872	-0.55024	0.582154	NA
CG6138	3.47999	1.01648	1.3867	0.733022	0.463545	NA
CG6216	0.310879	-1.73973	4.04446	-0.430151	0.667085	NA
CG6280	0.12562	1.01324	4.08047	0.248314	0.803892	NA
CG6282	2.1899	0.327819	1.49422	0.219392	0.826345	NA
CG6290	0.139312	-0.916683	4.08047	-0.224651	0.822251	NA
CG6324	0.340799	0.00270182	3.95853	0.000682531	0.999455	NA
CG6332	5.94404	0.135712	0.829395	0.163627	0.870025	NA
CG6347	0.848828	-1.6719	2.31055	-0.723593	0.469316	NA
CG6356	4.56765	-0.95193	1.15309	-0.825547	0.409061	NA
CG6362	0.911383	-0.796394	2.26293	-0.351931	0.72489	NA
CG6405	0.503923	0.943804	3.03103	0.31138	0.755511	NA
CG6415	2.10399	1.36266	1.70174	0.80074	0.423282	NA
CG6421	6.0039	-0.878212	0.927563	-0.946795	0.343743	NA
CG6429	1.57609	-2.88545	1.90183	-1.5172	0.129216	NA
CG6435	2.2588	-0.399852	1.4626	-0.273385	0.784557	NA
CG6470	0.854278	0.808274	2.14143	0.377446	0.705842	NA
CG6472	0.633643	1.5511	3.1939	0.485643	0.62722	NA
CG6508	0.187937	1.00852	4.08047	0.247157	0.804787	NA
CG6553	2.25657	0.949484	1.44379	0.657632	0.510775	NA
CG6569	0.531901	-2.50031	3.33271	-0.750232	0.453115	NA
CG6614	0.346232	-1.88005	4.03237	-0.466239	0.641045	NA
CG6628	0.183377	-0.915038	4.08047	-0.224248	0.822564	NA
CG6660	3.98123	-0.403145	1.18336	-0.340679	0.733345	NA
CG6675	0.249676	1.59441	4.06196	0.392522	0.694673	NA
CG6696	0.252825	1.60683	4.06223	0.395554	0.692434	NA
CG6738	5.65353	-2.9998	1.24489	-2.40969	0.0159661	NA
CG6739	1.30178	-1.85464	2.31335	-0.801714	0.422719	NA
CG6753	0.580796	-1.33414	2.86539	-0.465607	0.641497	NA
CG6761	0.124221	1.00678	4.08047	0.246731	0.805117	NA
CG6763	6.44718	-0.450335	0.798192	-0.564194	0.572622	NA
CG6788	0.135664	-0.901371	4.08047	-0.220899	0.825171	NA
CG6865	0.173116	-0.915038	4.08047	-0.224248	0.822564	NA
CG6870	2.88901	-0.442281	1.38264	-0.319881	0.749059	NA
CG6885	0.311894	-1.7472	4.04355	-0.432095	0.665672	NA
CG6893	0.251037	1.5998	4.06208	0.393837	0.693702	NA
CG6927	3.03137	-0.896874	1.70061	-0.527383	0.597928	NA
CG6938	0.539598	1.20576	2.98613	0.403786	0.68637	NA
CG6974	0.435618	-0.770687	3.16635	-0.243399	0.807696	NA
CG6980	1.47448	-0.479944	1.94347	-0.246952	0.804945	NA
CG7016	4.14046	-0.971142	1.16024	-0.837018	0.402582	NA
CG7017	3.65877	-1.94929	1.46158	-1.33369	0.182305	NA
CG7024	2.52182	0.41152	1.26102	0.326339	0.744168	NA
CG7059	1.54415	0.974312	1.69051	0.576341	0.564385	NA
CG7069	6.34706	0.217525	0.815371	0.26678	0.789638	NA
CG7079	3.39586	-1.71051	1.17136	-1.46028	0.144214	NA
CG7080	0.346232	-1.88005	4.03237	-0.466239	0.641045	NA
CG7091	4.43281	-1.30079	1.043	-1.24716	0.212337	NA
CG7102	5.07858	0.573677	0.972543	0.589873	0.555276	NA
CG7173	0.296843	0.0650335	4.08047	0.0159377	0.987284	NA
CG7202	0.183377	-0.915038	4.08047	-0.224248	0.822564	NA
CG7203	0.561499	-0.973866	2.94599	-0.330574	0.740966	NA
CG7208	4.08344	-1.74587	1.272	-1.37254	0.169896	NA
CG7214	0.181826	-0.910136	4.08047	-0.223047	0.823499	NA
CG7236	0.530136	0.94715	2.9908	0.316688	0.75148	NA
CG7264	0.182751	-0.913062	4.08047	-0.223764	0.822941	NA
CG7271	0.628804	-1.44736	3.23036	-0.448047	0.654119	NA
CG7294	1.89021	1.55086	1.67598	0.925348	0.354785	NA
CG7300	0.311397	-1.74389	4.04433	-0.431195	0.666327	NA
CG7320	0.415119	2.16486	4.01841	0.538735	0.59007	NA
CG7330	0.980629	0.937971	2.26071	0.414901	0.678215	NA
CG7335	0.187937	1.00852	4.08047	0.247157	0.804787	NA
CG7342	0.719127	1.66041	2.44737	0.678446	0.497489	NA
CG7352	0.762627	0.285342	2.70372	0.105537	0.91595	NA
CG7368	3.76917	-0.090401	1.26211	-0.0716271	0.942899	NA
CG7370	0.323037	-1.7893	3.99467	-0.447921	0.65421	NA
CG7387	0.750197	1.80578	3.07165	0.587886	0.556609	NA
CG7406	1.99035	-1.32805	1.48622	-0.893574	0.37155	NA
CG7409	1.57724	2.02805	1.97783	1.02539	0.305178	NA
CG7443	0.823046	1.89807	2.6273	0.722442	0.470023	NA
CG7509	0.390828	0.650498	3.76877	0.172602	0.862964	NA
CG7560	2.79866	0.59482	1.28652	0.462349	0.643831	NA
CG7568	4.61065	-1.30347	1.0121	-1.28788	0.197789	NA
CG7579	0.512749	-0.812136	3.01681	-0.269203	0.787773	NA
CG7675	6.0158	0.519284	0.836171	0.621026	0.534583	NA
CG7695	0.990048	-2.2651	2.46773	-0.917889	0.358677	NA
CG7715	1.96941	-3.18214	1.84053	-1.72892	0.0838231	NA
CG7716	0.216744	1.0335	4.08047	0.25328	0.800052	NA
CG7730	2.78881	0.583874	1.47559	0.395688	0.692335	NA
CG7742	0.478528	-2.20712	3.00748	-0.733876	0.463024	NA
CG7763	1.3504	1.67763	1.82072	0.921406	0.356838	NA
CG7794	0.275654	-1.59332	4.059	-0.392539	0.69466	NA
CG7886	2.92461	-0.00420194	1.34934	-0.00311408	0.997515	NA
CG7896	3.50767	1.10527	1.1861	0.931854	0.351412	NA
CG7924	1.59994	0.472288	1.73811	0.271724	0.785834	NA
CG7963	0.538926	1.19708	3.40449	0.35162	0.725124	NA
CG7991	0.178424	-0.932467	4.08047	-0.228519	0.819242	NA
CG8028	0.122628	0.999329	4.08047	0.244905	0.80653	NA
CG8046	0.661668	-1.15799	3.1746	-0.364768	0.715284	NA
CG8072	0.192897	1.02355	4.08047	0.250841	0.801937	NA
CG8100	0.300886	0.0630101	4.08047	0.0154419	0.98768	NA
CG8117	0.550565	1.19962	3.34004	0.359165	0.719472	NA
CG8157	1.81656	-3.3081	1.82382	-1.81383	0.0697037	NA
CG8160	1.51757	-2.09967	1.87667	-1.11883	0.263215	NA
CG8192	1.91485	-1.00918	1.60303	-0.629544	0.528993	NA
CG8219	4.42796	0.142972	1.18518	0.120633	0.903982	NA
CG8245	0.73438	-0.791838	2.67123	-0.296432	0.7669	NA
CG8248	0.851229	-0.666533	2.32753	-0.28637	0.774595	NA
CG8252	0.227889	1.06864	4.0796	0.261947	0.793363	NA
CG8260	0.138916	-0.915038	4.08047	-0.224248	0.822564	NA
CG8301	5.86714	0.386863	0.863087	0.448231	0.653986	NA
CG8329	4.46598	-3.58374	1.37435	-2.60759	0.00911816	NA
CG8343	0.733563	0.656396	2.6582	0.246932	0.80496	NA
CG8349	1.36262	3.90859	2.92624	1.3357	0.181646	NA
CG8419	2.21729	0.0421802	1.49641	0.0281877	0.977512	NA
CG8420	1.78482	2.40365	1.76699	1.36031	0.173732	NA
CG8492	5.49342	-0.427985	1.07417	-0.398433	0.690311	NA
CG8501	2.20051	0.640026	1.50265	0.425931	0.670158	NA
CG8509	0.671398	1.63183	2.75895	0.591467	0.554207	NA
CG8564	0.295904	0.0457576	4.08047	0.0112138	0.991053	NA
CG8568	0.628415	0.105936	2.55199	0.0415111	0.966888	NA
CG8584	0.491012	-0.97332	3.50541	-0.277662	0.781271	NA
CG8642	1.06037	0.100495	1.98398	0.0506533	0.959602	NA
CG8646	2.60072	-2.01074	1.45548	-1.38149	0.167128	NA
CG8701	0.203597	1.05792	4.08002	0.259293	0.795409	NA
CG8708	2.73492	2.14554	1.80669	1.18756	0.235008	NA
CG8736	0.203498	1.05753	4.08003	0.259197	0.795483	NA
CG8800	1.53276	0.114296	1.56908	0.0728429	0.941931	NA
CG8813	1.51154	1.98889	1.78399	1.11486	0.264911	NA
CG8837	3.75831	0.792259	1.31493	0.602512	0.546833	NA
CG8838	0.51926	0.980997	3.00779	0.326152	0.744309	NA
CG8850	0.307486	0.0548935	4.08047	0.0134527	0.989267	NA
CG8851	0.580689	-2.64128	3.21011	-0.822801	0.410621	NA
CG8861	0.316614	1.83886	4.0193	0.457508	0.647306	NA
CG8945	0.388604	0.652005	3.77624	0.17266	0.862919	NA
CG8958	0.556291	-0.969369	3.36351	-0.288202	0.773192	NA
CG8960	1.14882	3.72268	2.64483	1.40753	0.15927	NA
CG9021	3.58183	-0.447379	1.08237	-0.413334	0.679362	NA
CG9029	0.20756	1.00852	4.08047	0.247157	0.804787	NA
CG9072	0.503426	-2.41882	3.39078	-0.713352	0.475628	NA
CG9083	0.125108	1.01088	4.08047	0.247736	0.804339	NA
CG9098	5.44506	-0.875744	0.9696	-0.903201	0.366419	NA
CG9121	5.85982	0.327936	0.896038	0.365984	0.714377	NA
CG9123	5.47672	0.219633	0.94514	0.232382	0.816242	NA
CG9129	1.01067	1.21518	2.18978	0.554933	0.578941	NA
CG9184	3.54859	1.80357	1.26826	1.42208	0.155003	NA
CG9192	2.42246	-1.40031	1.38741	-1.0093	0.312831	NA
CG9263	0.331086	1.90032	3.95837	0.480075	0.631174	NA
CG9287	1.83668	-1.03837	1.58571	-0.654831	0.512577	NA
CG9289	0.178865	-0.900662	4.08047	-0.220725	0.825307	NA
CG9313	0.31893	-1.76382	4.01294	-0.439534	0.660275	NA
CG9314	4.38117	0.146627	0.954	0.153698	0.877848	NA
CG9377	0.263541	0.044812	4.08047	0.010982	0.991238	NA
CG9389	0.972426	0.505536	2.4126	0.20954	0.834027	NA
CG9395	0.371484	-1.9733	4.02528	-0.490227	0.623973	NA
CG9400	0.783889	3.1023	2.94101	1.05484	0.291497	NA
CG9406	0.20756	1.00852	4.08047	0.247157	0.804787	NA
CG9427	4.41648	-0.304772	0.981163	-0.310623	0.756087	NA
CG9447	1.57592	1.94428	1.91189	1.01695	0.309179	NA
CG9458	3.26049	0.218297	1.31416	0.166112	0.868069	NA
CG9459	1.37378	0.20213	1.77416	0.11393	0.909293	NA
CG9492	2.71032	-0.482238	1.26632	-0.380819	0.703338	NA
CG9503	0.776356	0.335149	3.03952	0.110264	0.9122	NA
CG9514	1.29042	0.0803709	1.93525	0.0415299	0.966873	NA
CG9519	0.596133	-1.13826	3.26461	-0.348668	0.727339	NA
CG9521	1.58803	-1.87527	1.7343	-1.08128	0.279572	NA
CG9522	0.374952	0.0895762	3.82577	0.0234139	0.98132	NA
CG9541	2.67136	-0.520974	1.20747	-0.431459	0.666134	NA
CG9550	0.540492	-2.51437	3.91787	-0.641771	0.521022	NA
CG9616	1.1041	3.60449	2.59848	1.38715	0.165396	NA
CG9631	6.47455	-0.771741	0.808603	-0.954413	0.339875	NA
CG9632	0.366755	-1.95283	4.02629	-0.48502	0.627662	NA
CG9657	0.386455	0.0880909	3.79219	0.0232296	0.981467	NA
CG9686	0.867663	1.97895	2.95308	0.670132	0.502774	NA
CG9689	0.507383	-2.42018	3.3847	-0.715036	0.474587	NA
CG9692	0.356634	-1.91583	3.86193	-0.49608	0.619838	NA
CG9702	5.87262	2.04799	1.1379	1.79979	0.0718931	NA
CG9733	0.661153	-1.52211	2.77603	-0.548304	0.583483	NA
CG9737	0.341254	1.91272	3.91865	0.488105	0.625475	NA
CG9759	2.58213	-4.88954	2.52088	-1.93962	0.0524263	NA
CG9760	4.30211	-1.29638	1.01837	-1.27299	0.203022	NA
CG9766	0.364346	0.0843096	3.86429	0.0218176	0.982593	NA
CG9806	0.183377	-0.915038	4.08047	-0.224248	0.822564	NA
CG9822	0.183377	-0.915038	4.08047	-0.224248	0.822564	NA
CG9861	0.187937	1.00852	4.08047	0.247157	0.804787	NA
CG9897	3.3122	-3.10395	1.59244	-1.94918	0.0512735	NA
CG9899	5.6906	-0.897981	0.916464	-0.979831	0.327169	NA
CG9925	4.39976	-0.11356	1.15186	-0.0985888	0.921465	NA
CG9926	1.47976	0.325752	2.16779	0.150269	0.880553	NA
CG9961	0.137469	-0.908996	4.08047	-0.222767	0.823717	NA
CheA75a	2.71933	1.1191	1.64031	0.68225	0.495081	NA
CheA7a	1.07151	-0.168873	2.15448	-0.0783823	0.937524	NA
CheA84a	0.403674	2.13984	3.70255	0.577937	0.563307	NA
CheA87a	0.339376	0.119202	3.96822	0.0300391	0.976036	NA
CheB38c	0.773184	-1.60149	2.63183	-0.608508	0.542851	NA
CheB42b	1.5625	-1.25795	1.93506	-0.650085	0.515637	NA
CheB74a	0.388362	0.638639	3.77692	0.16909	0.865726	NA
ChLD3	0.356591	-1.91571	3.86208	-0.496031	0.619873	NA
Cht12	4.91808	-1.60828	1.00454	-1.60102	0.109373	NA
Cht6	0.907421	-0.041977	2.29382	-0.0183001	0.985399	NA
Cib2	0.295944	0.0518612	4.08047	0.0127096	0.989859	NA
cid	3.24558	0.699826	1.10964	0.630679	0.52825	NA
ckd	0.194469	0.970923	4.08047	0.237944	0.811925	NA
Cluap1	0.263356	0.0585448	4.08047	0.0143475	0.988553	NA
clumsy	2.64884	-1.0979	1.33992	-0.819378	0.412571	NA
cmpy	0.810103	1.75954	2.63342	0.66816	0.504032	NA
cn	1.7573	0.250472	1.50146	0.166819	0.867512	NA
Cngl	3.55312	0.0295059	1.23842	0.0238254	0.980992	NA
CNMaR	0.672132	1.51541	2.75069	0.550919	0.581689	NA
CNT1	3.23868	0.62641	1.11149	0.563577	0.573042	NA
Cnx14D	1.10071	-1.53053	2.10735	-0.726283	0.467665	NA
Con	4.39516	-0.268991	0.960073	-0.280178	0.779341	NA
Corin	3.07044	0.510986	1.24275	0.411175	0.680944	NA
corolla	0.388362	0.0825936	3.78584	0.0218164	0.982594	NA
Corp	6.1608	0.247015	0.933326	0.264661	0.791271	NA
cort	3.86299	-0.694746	1.16627	-0.595701	0.551375	NA
COX4L	0.729802	0.403223	2.46921	0.1633	0.870282	NA
COX5BL	0.984967	-0.874715	2.2307	-0.392125	0.694966	NA
COX6AL	1.0048	-3.42669	2.32638	-1.47297	0.140759	NA
COX7AL	0.373788	2.09442	4.02389	0.520496	0.602718	NA
Cp16	1.37251	-2.68873	2.02092	-1.33045	0.183371	NA
Cp18	4.50962	-1.6768	1.13013	-1.48372	0.137882	NA
Cp19	3.54343	-1.21487	1.49227	-0.814106	0.415584	NA
Cp36	6.18453	-3.24206	1.37687	-2.35466	0.0185394	NA
Cp7Fa	1.0533	0.179778	1.98712	0.0904719	0.927912	NA
Cp7Fb	2.28206	-2.34817	1.82515	-1.28656	0.198246	NA
Cp7Fc	1.6268	-0.0269822	2.16073	-0.0124875	0.990037	NA
Cpn	1.39961	1.15653	1.96094	0.589787	0.555333	NA
Cpr11A	0.137562	-0.909387	4.08047	-0.222863	0.823642	NA
Cpr11B	1.23648	0.428949	2.25444	0.190269	0.849099	NA
Cpr30B	0.251908	1.60323	4.06216	0.394675	0.693083	NA
Cpr31A	1.0906	-0.125921	2.33348	-0.0539627	0.956965	NA
Cpr47Eg	0.206264	1.06833	4.07961	0.26187	0.793422	NA
Cpr49Aa	0.364801	0.156666	3.86582	0.0405258	0.967674	NA
Cpr49Ab	0.357186	0.120559	3.90263	0.0308917	0.975356	NA
Cpr49Ac	0.472708	-0.249891	3.54294	-0.0705323	0.94377	NA
Cpr49Ag	0.200494	1.04584	4.08047	0.256303	0.797717	NA
Cpr50Ca	1.46136	0.260986	1.75207	0.148958	0.881586	NA
Cpr57A	3.58362	-0.600647	1.22736	-0.48938	0.624573	NA
Cpr60D	0.173417	-0.916042	4.08047	-0.224494	0.822373	NA
Cpr62Ba	5.60791	0.844427	1.05467	0.800653	0.423332	NA
Cpr62Bb	0.321316	-1.78025	4.00212	-0.444828	0.656444	NA
Cpr64Ad	1.97679	0.416626	1.50956	0.275992	0.782554	NA
Cpr65Au	1.95119	-2.29152	1.64038	-1.39695	0.162429	NA
Cpr65Ea	0.395612	2.09858	3.72781	0.562952	0.573468	NA
Cpr65Eb	0.173116	-0.915038	4.08047	-0.224248	0.822564	NA
Cpr66D	1.16296	-3.61244	2.18555	-1.65287	0.0983569	NA
Cpr67Fa1	0.187937	1.00852	4.08047	0.247157	0.804787	NA
Cpr67Fa2	0.183377	-0.915038	4.08047	-0.224248	0.822564	NA
Cpr67Fb	0.680804	-0.153127	2.77951	-0.0550913	0.956066	NA
Cpr72Ea	0.333268	0.145002	3.99383	0.0363066	0.971038	NA
Cpr72Ec	0.202081	1.05195	4.08025	0.257815	0.79655	NA
Cpr73D	4.72576	-0.654708	0.955775	-0.685002	0.493343	NA
Cpr76Bc	0.735804	-2.96409	3.5207	-0.841905	0.399841	NA
Cpr76Bd	0.138409	-0.912928	4.08047	-0.223731	0.822967	NA
Cpr78Ca	0.186272	-0.924075	4.08047	-0.226463	0.820842	NA
Cpr78Cb	0.456598	2.35092	4.01405	0.585673	0.558095	NA
Cpr97Eb	0.126535	1.01743	4.08047	0.24934	0.803098	NA
Crg-1	0.75295	0.563849	2.37947	0.236964	0.812684	NA
CrzR	6.21408	-0.0273632	0.872103	-0.0313761	0.97497	NA
cuff	6.35836	-1.04715	0.917241	-1.14162	0.25361	NA
CycJ	3.28056	0.760389	1.31941	0.576308	0.564407	NA
Cyp28c1	1.1665	-0.636514	2.05812	-0.309269	0.757117	NA
Cyp303a1	0.404026	-2.17356	3.69873	-0.587652	0.556766	NA
Cyp309a2	1.93599	0.196127	1.61927	0.121121	0.903595	NA
Cyp310a1	3.07934	-1.99636	1.30836	-1.52585	0.127046	NA
Cyp313a1	0.957865	2.08405	2.51501	0.828645	0.407306	NA
Cyp313a2	0.183662	-0.915932	4.08047	-0.224467	0.822394	NA
Cyp313a3	0.125931	1.01467	4.08047	0.248664	0.803621	NA
Cyp316a1	0.185975	-0.923155	4.08047	-0.226237	0.821017	NA
Cyp4c3	1.17979	1.66258	2.70201	0.615313	0.538348	NA
Cyp4d20	4.33897	1.4453	1.10744	1.30508	0.191866	NA
Cyp4d21	1.16455	2.49598	2.08281	1.19837	0.230774	NA
Cyp6a16	0.64754	-0.256221	2.81125	-0.0911415	0.92738	NA
Cyp6t3	2.51537	1.67778	1.46029	1.14894	0.250582	NA
cysu	2.37298	1.14453	1.37775	0.830724	0.40613	NA
Cyt-c-d	0.578749	1.39024	2.86208	0.485744	0.627149	NA
Cyt-c1L	0.50175	0.945622	3.03598	0.311472	0.755442	NA
d	3.26295	0.994705	1.17548	0.846215	0.397433	NA
D	2.45043	-0.79923	1.5455	-0.517134	0.605063	NA
dah	3.06397	-1.82616	1.44866	-1.26059	0.207456	NA
dan	1.84573	2.19772	1.80777	1.21571	0.224097	NA
danr	3.27432	0.0655286	1.14182	0.0573895	0.954235	NA
dao	5.10236	0.393337	0.996175	0.394847	0.692956	NA
dati	2.55116	-0.716958	1.29716	-0.552715	0.580459	NA
DCX-EMAP	0.12949	-0.874493	4.08047	-0.214312	0.830304	NA
Desat2	1.74278	0.781591	1.50207	0.520342	0.602826	NA
Desi	0.182974	-0.913766	4.08047	-0.223936	0.822807	NA
dgt5	5.76053	-0.632663	0.893318	-0.708217	0.478811	NA
Dhc36C	2.16537	1.19007	1.69784	0.700928	0.483348	NA
Dhc93AB	0.397461	2.12783	4.02403	0.528782	0.596957	NA
Dhc98D	0.465453	0.942121	3.10504	0.303417	0.761572	NA
dib	0.502198	-0.749807	3.0345	-0.247094	0.804835	NA
Dic61B	4.11404	-1.01725	1.05467	-0.964518	0.334786	NA
Diedel	2.63874	4.85962	2.49058	1.9512	0.0510335	NA
DIP-delta	0.0969513	-0.557383	4.07713	-0.13671	0.89126	NA
DIP-epsilon	3.00734	-1.32218	1.32039	-1.00136	0.316654	NA
DIP-gamma	0.519347	-2.46775	3.96982	-0.621628	0.534186	NA
DIP-iota	3.67535	-0.310115	1.06742	-0.290529	0.771412	NA
DIP-kappa	0.999398	3.47429	3.20537	1.0839	0.278411	NA
DIP-lambda	0.865244	0.440751	2.31119	0.190703	0.848758	NA
DIP-theta	0.195176	1.03033	4.08047	0.252502	0.800653	NA
DIP-zeta	0.43846	-0.776022	3.16009	-0.245569	0.806016	NA
dj	0.170796	-0.907252	4.08047	-0.22234	0.824049	NA
DJ-1alpha	1.81607	1.57455	1.73651	0.906734	0.364547	NA
Dlip3	2.48186	-0.441157	1.42862	-0.3088	0.757474	NA
Dlish	3.52344	-0.227466	1.19987	-0.189575	0.849642	NA
Dll	0.46175	0.657954	3.56549	0.184534	0.853595	NA
dmrt99B	0.513379	-2.44895	3.98668	-0.614282	0.539029	NA
Dnai2	0.137321	-0.908376	4.08047	-0.222615	0.823835	NA
Doc1	1.70051	0.340573	1.63068	0.208853	0.834563	NA
Doc2	0.406311	2.1539	3.69439	0.583018	0.559881	NA
Doc3	0.588098	2.69697	3.22767	0.835578	0.403392	NA
Dop1R2	0.173386	-0.915937	4.08047	-0.224468	0.822393	NA
Dop2R	0.391599	-2.08082	4.01402	-0.518389	0.604187	NA
dpn	1.16875	-0.228538	1.91853	-0.119121	0.905179	NA
dpr11	1.60996	-0.620997	1.63735	-0.379269	0.704488	NA
dpr12	3.16535	-0.127173	1.15651	-0.109962	0.912439	NA
dpr13	2.40499	-1.90867	1.53602	-1.2426	0.214014	NA
dpr14	4.82344	0.46381	0.970468	0.477924	0.632704	NA
dpr15	0.738164	0.194357	3.08035	0.0630958	0.94969	NA
dpr16	0.464905	-0.665603	3.11128	-0.213932	0.8306	NA
dpr17	4.79511	-0.839801	1.01185	-0.829969	0.406556	NA
dpr2	0.621847	-2.72852	2.72276	-1.00212	0.316288	NA
dpr20	1.8891	-1.28377	1.75307	-0.732297	0.463987	NA
dpr21	2.0726	-0.378708	1.37941	-0.274543	0.783667	NA
dpr3	1.44313	2.84761	1.96035	1.4526	0.146334	NA
dpr4	0.125216	1.01138	4.08047	0.247858	0.804244	NA
dpr5	0.152013	-0.840022	4.08047	-0.205864	0.836897	NA
dpr6	3.88033	-1.28894	1.07826	-1.19539	0.231936	NA
dpr8	1.75569	-0.836857	1.55239	-0.539078	0.589833	NA
dpr9	2.35547	-0.260886	1.46784	-0.177735	0.858931	NA
DptB	4.38022	-3.08961	1.71976	-1.79653	0.0724101	NA
Drgx	1.62404	-0.120378	1.66395	-0.0723446	0.942328	NA
Drl-2	1.21813	-0.271421	2.06568	-0.131396	0.895462	NA
Dro	1.49152	0.197936	1.94112	0.10197	0.918781	NA
Drs	5.38699	-0.774284	1.10458	-0.700974	0.48332	NA
Drsl4	1.89284	0.113367	1.77841	0.0637463	0.949172	NA
Drsl5	3.21569	0.586319	1.36647	0.429077	0.667867	NA
dsb	4.1707	-1.8703	1.11402	-1.67888	0.0931752	NA
Dscam2	1.6196	-0.000437972	1.53277	-0.000285739	0.999772	NA
Dscam3	2.78109	0.729179	1.27976	0.56978	0.568827	NA
dsx-c73A	0.636031	2.79104	3.70587	0.753142	0.451365	NA
dtr	6.01076	0.0807379	0.865762	0.0932564	0.9257	NA
dyl	1.09135	0.649887	1.90501	0.341146	0.732994	NA
dysf	1.39621	-0.60102	1.7289	-0.347632	0.728117	NA
e	0.393257	0.135222	3.77209	0.0358481	0.971403	NA
E(spl)m2-BFM	0.503042	-2.4158	3.99275	-0.605048	0.545147	NA
E(spl)m4-BFM	0.371383	-1.97287	4.0253	-0.490117	0.624051	NA
E(spl)m5-HLH	0.35273	-1.89296	3.87678	-0.488281	0.625351	NA
E(spl)m7-HLH	1.33896	0.548246	2.2725	0.241252	0.80936	NA
E(spl)mdelta-HLH	0.426256	0.668193	3.65629	0.182752	0.854993	NA
E(spl)mgamma-HLH	2.46977	2.83209	1.74572	1.6223	0.104738	NA
e(y)2b	1.22734	1.27669	1.87185	0.682047	0.495209	NA
Eaat2	3.28249	-0.210064	1.14842	-0.182915	0.854864	NA
eater	2.88388	0.610681	1.26422	0.483048	0.629062	NA
Ebp	0.471588	-0.938895	3.5504	-0.264448	0.791435	NA
EbpII	0.429899	0.493705	3.68629	0.13393	0.893458	NA
Edg78E	0.367718	-2.04622	4.03144	-0.507565	0.611759	NA
Edg84A	0.183377	-0.915038	4.08047	-0.224248	0.822564	NA
Edg91	1.94583	-4.37487	1.87438	-2.33404	0.0195938	NA
edin	3.62848	-1.23003	1.13492	-1.0838	0.278453	NA
Efhc1.2	0.414979	-2.17368	4.00941	-0.542143	0.58772	NA
eg	0.381416	0.278932	3.81459	0.0731224	0.941709	NA
Eglp3	1.47795	0.0604663	1.94468	0.0310931	0.975195	NA
eIF3f2	0.378749	0.101546	3.81384	0.0266255	0.978758	NA
eIF3g2	1.10123	1.56461	2.32882	0.671849	0.50168	NA
eIF4E3	1.22003	3.7614	2.53975	1.48101	0.138603	NA
eIF4E7	0.138855	-0.914784	4.08047	-0.224186	0.822613	NA
Eig71Ee	0.124596	1.00852	4.08047	0.247157	0.804787	NA
Ekar	3.06643	-0.818057	1.17584	-0.695721	0.486604	NA
Elal	3.95769	-0.372276	0.996178	-0.373704	0.708624	NA
Elba3	0.622256	-2.74104	3.10792	-0.881954	0.377802	NA
elfless	0.307711	1.78461	4.05029	0.440613	0.659493	NA
Elo68alpha	0.924986	0.871024	2.48149	0.351009	0.725582	NA
en	1.06396	-2.35928	2.12742	-1.10899	0.267435	NA
erm	0.433894	-0.706605	3.16903	-0.222972	0.823557	NA
Est-P	0.551173	-0.879649	3.37365	-0.260741	0.794292	NA
et	4.73319	0.880651	0.94762	0.929328	0.352719	NA
ETH	0.965843	2.26011	2.47906	0.911681	0.361937	NA
euc	0.171367	-0.909177	4.08047	-0.222812	0.823682	NA
exp	1.44973	0.86444	1.97325	0.438079	0.661329	NA
ey	0.92695	2.06228	2.53006	0.815111	0.415009	NA
eya	1.00722	3.48493	2.65664	1.31178	0.189593	NA
eyg	1.53917	0.00189227	2.48657	0.000760996	0.999393	NA
f	0.553416	-0.526422	3.42523	-0.153689	0.877855	NA
fan	0.501548	0.931787	3.03554	0.30696	0.758874	NA
FarO	1.55659	-2.79914	1.9644	-1.42494	0.154175	NA
Fbp1	0.307677	-1.71898	4.0451	-0.424952	0.670871	NA
Fbp2	5.62302	0.67849	1.03269	0.657011	0.511174	NA
Fbxl7	2.10322	0.0543574	1.66161	0.0327138	0.973903	NA
fd19B	0.124596	1.00852	4.08047	0.247157	0.804787	NA
fd3F	0.125626	1.01326	4.08047	0.24832	0.803887	NA
fd59A	0.502487	-2.42126	3.39227	-0.713758	0.475377	NA
FDY	2.51933	-1.00518	2.01767	-0.498191	0.61835	NA
Femcoat	0.987979	-0.881256	2.22954	-0.395264	0.692648	NA
Fer3HCH	1.60829	2.02767	1.90587	1.06391	0.287371	NA
fid	0.334288	0.0855032	3.98762	0.0214422	0.982893	NA
Fife	1.21627	-1.33166	1.99673	-0.66692	0.504823	NA
fipi	2.80566	-0.435298	1.23675	-0.351968	0.724862	NA
fj	2.89631	-0.520953	1.21542	-0.42862	0.6682	NA
fln	0.573126	-0.991941	3.33346	-0.297571	0.766031	NA
FMRFaR	1.98517	-0.130595	1.43048	-0.091295	0.927258	NA
FoxL1	3.29063	-0.386236	1.22372	-0.315623	0.752288	NA
FoxP	2.99105	-0.595855	1.18845	-0.50137	0.616111	NA
frac	0.52691	-2.47832	3.34319	-0.741304	0.458509	NA
frm	5.40876	0.801551	0.952193	0.841795	0.399903	NA
frma	5.70379	1.31605	1.01002	1.30299	0.192577	NA
fs(1)N	5.81129	-1.40708	1.26493	-1.11238	0.265975	NA
ftz	0.346232	-1.88005	4.03237	-0.466239	0.641045	NA
Fum2	0.725126	-1.34995	3.09751	-0.435816	0.66297	NA
Fum4	0.180221	-0.90502	4.08047	-0.221793	0.824475	NA
fuss	5.16665	0.207897	0.925974	0.224517	0.822355	NA
fw	4.1127	-2.4837	1.19191	-2.08381	0.0371776	NA
fzr2	2.639	-0.410386	1.26087	-0.325479	0.744818	NA
G6P	3.04303	-0.829691	1.38199	-0.60036	0.548267	NA
GABA-B-R1	1.76961	2.13596	1.67399	1.27597	0.201966	NA
GABA-B-R3	3.81785	1.39115	1.23218	1.12901	0.258892	NA
gammaSnap2	0.571632	-0.918872	3.33847	-0.275237	0.783134	NA
gammaTry	244.682	-0.431707	3.72577	-0.11587	NA	NA
gammaTub37C	1.93642	-3.14786	2.43906	-1.2906	0.196841	NA
Gat	3.34438	-1.27678	1.23292	-1.03557	0.300401	NA
Gbeta76C	5.52074	0.651752	0.912026	0.71462	0.474844	NA
Gbp3	6.20885	0.562729	1.05814	0.531811	0.594857	NA
GC	0.532012	0.99849	3.40961	0.292845	0.76964	NA
gcm	0.415119	2.16486	4.01841	0.538735	0.59007	NA
gcm2	0.715103	-1.39408	2.71548	-0.513383	0.607684	NA
gd	0.343959	-1.86959	4.03293	-0.463581	0.642948	NA
Gfrl	4.3216	1.62111	1.18474	1.36833	0.17121	NA
Gld2	3.7653	-0.121965	1.05805	-0.115273	0.908229	NA
glob3	0.604806	1.45972	2.8296	0.515873	0.605943	NA
GluClalpha	3.70534	-0.804205	1.27804	-0.629247	0.529187	NA
GluRIA	0.673636	1.57683	3.13077	0.503653	0.614505	NA
GluRIB	1.26301	-1.35342	2.00355	-0.675514	0.499349	NA
GluRIIB	1.0306	2.29499	2.47611	0.926853	0.354003	NA
GluRIID	5.51537	0.0667015	0.907672	0.0734863	0.941419	NA
goddard	0.373352	0.0488536	3.8284	0.0127608	0.989819	NA
gogo	6.34133	0.437176	0.825361	0.529679	0.596335	NA
gom	0.327416	1.88425	3.9735	0.474204	0.635354	NA
Gpb5	1.50391	-0.0542683	1.72111	-0.031531	0.974846	NA
Gpo3	0.20756	1.00852	4.08047	0.247157	0.804787	NA
gprs	0.818984	-0.0998689	2.15659	-0.0463086	0.963064	NA
Gr10a	3.4648	-0.00564518	1.06447	-0.00530326	0.995769	NA
Gr2a	0.462711	-0.857407	3.57106	-0.240099	0.810254	NA
Gr32a	0.852146	-0.63345	2.32731	-0.272181	0.785483	NA
Gr39a	0.174298	-0.918964	4.08047	-0.22521	0.821816	NA
Gr39b	0.835041	0.74302	2.15063	0.34549	0.729726	NA
Gr43a	0.659418	1.46683	3.14755	0.466024	0.641199	NA
Gr47b	0.776979	0.647172	2.36487	0.273661	0.784345	NA
Gr59e	0.181627	-0.909502	4.08047	-0.222891	0.82362	NA
Gr59f	1.1072	2.41302	2.36735	1.01929	0.308064	NA
Gr5a	0.179723	-0.903423	4.08047	-0.221401	0.82478	NA
Gr61a	1.14773	1.41132	2.1732	0.649421	0.516066	NA
Gr63a	0.524891	2.52111	2.91606	0.86456	0.38728	NA
Gr64b	1.70224	0.342956	1.6277	0.2107	0.833121	NA
Gr64c	2.84679	0.708051	1.26212	0.561003	0.574795	NA
Gr64d	0.79024	1.90297	2.65683	0.716257	0.473833	NA
Gr64e	1.35349	-0.325419	2.08056	-0.156409	0.875711	NA
Gr64f	0.445929	-0.798642	3.1454	-0.253908	0.799567	NA
Gr66a	1.54852	2.12608	2.13083	0.997773	0.318389	NA
Gr93a	0.191549	1.0195	4.08047	0.249849	0.802704	NA
Gr93b	1.27081	-1.08995	2.22434	-0.49001	0.624127	NA
Gr93d	0.126295	1.01633	4.08047	0.249072	0.803305	NA
Gr94a	0.261152	0.0581741	4.08047	0.0142567	0.988625	NA
Gr97a	0.124596	1.00852	4.08047	0.247157	0.804787	NA
Grd	0.447225	-0.822735	3.14291	-0.261775	0.793495	NA
grim	0.343318	-0.0425337	3.94628	-0.0107782	0.9914	NA
grn	1.90852	0.332362	1.64007	0.202651	0.839408	NA
gsb	0.12536	1.01204	4.08047	0.248021	0.804119	NA
Gsc	0.175976	1.20776	4.08047	0.295985	0.767242	NA
GstD6	2.11505	-0.416767	1.5937	-0.261509	0.7937	NA
GstE14	0.249465	1.59357	4.06195	0.392318	0.694823	NA
GstE4	1.7341	0.680061	1.9289	0.352564	0.724415	NA
gt	2.82487	0.248142	1.23331	0.2012	0.840542	NA
gudu	1.08915	0.333336	2.0999	0.158739	0.873874	NA
Gyc32E	0.356354	0.0879581	3.9047	0.0225262	0.982028	NA
Gyc89Da	0.180457	-0.905775	4.08047	-0.221978	0.824331	NA
Gyc89Db	0.171581	-0.909898	4.08047	-0.222988	0.823545	NA
Had2	2.5751	1.39079	1.38824	1.00184	0.316422	NA
halo	1.01577	0.142088	1.99643	0.0711709	0.943262	NA
Hasp	4.04586	-0.686595	1.21701	-0.564167	0.57264	NA
hbs	1.46896	-0.429254	1.72175	-0.249313	0.803119	NA
Hdc	1.1055	-1.53877	2.13311	-0.721374	0.470679	NA
hdm	0.409329	2.16824	3.6853	0.588347	0.5563	NA
hec	3.10455	-0.196162	1.1328	-0.173166	0.862521	NA
hemo	0.544184	1.13176	3.39406	0.333452	0.738793	NA
hgo	1.93963	-1.3981	1.47826	-0.945779	0.344261	NA
HHEX	0.571264	-0.795417	3.34052	-0.238112	0.811794	NA
Him	0.208407	1.0766	4.07929	0.263917	0.791844	NA
His1:CG33801	2.18412	-1.53741	1.67607	-0.917265	0.359004	NA
His1:CG33804	2.18412	-1.53741	1.67607	-0.917265	0.359004	NA
His1:CG33807	2.18412	-1.53741	1.67607	-0.917265	0.359004	NA
His1:CG33837	5.29009	-2.31688	1.04479	-2.21755	0.0265856	NA
His1:CG33840	5.29009	-2.31688	1.04479	-2.21755	0.0265856	NA
His1:CG33843	5.29009	-2.31688	1.04479	-2.21755	0.0265856	NA
His1:CG33846	5.29009	-2.31688	1.04479	-2.21755	0.0265856	NA
His1:CG33849	5.29009	-2.31688	1.04479	-2.21755	0.0265856	NA
His1:CG33852	2.18412	-1.53741	1.67607	-0.917265	0.359004	NA
His1:CG33855	6.41273	0.618369	1.1812	0.52351	0.600619	NA
His1:CG33858	6.41273	0.618369	1.1812	0.52351	0.600619	NA
His1:CG33861	6.41273	0.618369	1.1812	0.52351	0.600619	NA
His1:CG33864	5.29009	-2.31688	1.04479	-2.21755	0.0265856	NA
His2A:CG33832	4.87215	0.165512	1.11244	0.148784	0.881724	NA
His2A:CG33835	4.87215	0.165512	1.11244	0.148784	0.881724	NA
His2A:CG33838	4.18302	0.667066	1.42047	0.469611	0.638633	NA
His2A:CG33841	4.87215	0.165512	1.11244	0.148784	0.881724	NA
His2A:CG33844	4.87215	0.165512	1.11244	0.148784	0.881724	NA
His2A:CG33847	4.87215	0.165512	1.11244	0.148784	0.881724	NA
His2A:CG33850	4.87215	0.165512	1.11244	0.148784	0.881724	NA
His2A:CG33862	4.87215	0.165512	1.11244	0.148784	0.881724	NA
His2A:CG33865	4.87215	0.165512	1.11244	0.148784	0.881724	NA
His2B:CG17949	0.218473	1.05607	4.08047	0.25881	0.795782	NA
His2B:CG33872	2.22846	1.84994	1.84282	1.00386	0.315445	NA
His2B:CG33874	2.22846	1.84994	1.84282	1.00386	0.315445	NA
His2B:CG33876	2.22846	1.84994	1.84282	1.00386	0.315445	NA
His2B:CG33902	0.218621	1.0569	4.08047	0.259015	0.795623	NA
His2B:CG33910	0.218621	1.0569	4.08047	0.259015	0.795623	NA
His4:CG31611	1.00379	0.179279	2.00166	0.0895651	0.928633	NA
His4:CG33869	0.830238	3.17352	3.38856	0.93654	0.348995	NA
His4:CG33883	1.00379	0.179279	2.00166	0.0895651	0.928633	NA
His4:CG33885	1.00379	0.179279	2.00166	0.0895651	0.928633	NA
His4:CG33887	1.00379	0.179279	2.00166	0.0895651	0.928633	NA
His4:CG33889	1.00379	0.179279	2.00166	0.0895651	0.928633	NA
His4:CG33901	1.00379	0.179279	2.00166	0.0895651	0.928633	NA
His4:CG33903	1.00379	0.179279	2.00166	0.0895651	0.928633	NA
His4:CG33905	1.00379	0.179279	2.00166	0.0895651	0.928633	NA
His4:CG33909	1.00379	0.179279	2.00166	0.0895651	0.928633	NA
hkb	4.46856	0.106683	0.973517	0.109585	0.912738	NA
HLH54F	5.04862	-0.733359	0.953454	-0.76916	0.441798	NA
hog	2.04285	-0.645674	1.54569	-0.417725	0.676149	NA
HP1Lcsd	0.373788	2.09442	4.02389	0.520496	0.602718	NA
HP6	0.994392	-3.41589	2.71784	-1.25684	0.208812	NA
Hpd	4.87442	0.901198	0.915092	0.984817	0.324714	NA
Hr51	0.317483	1.8167	4.01837	0.452099	0.651198	NA
Hs3st-B	5.66254	-0.355325	0.854351	-0.4159	0.677483	NA
Hsp60C	0.124596	1.00852	4.08047	0.247157	0.804787	NA
Hsp67Ba	0.846653	0.750984	2.32465	0.323053	0.746655	NA
Hsp67Bc	2.25629	-0.502788	1.3346	-0.376734	0.706371	NA
Hsp70Ab	5.79202	-5.94829	3.91433	-1.51962	0.128607	NA
Hsp70Ba	3.69041	0.635465	1.12757	0.563571	0.573046	NA
hydra	0.193518	1.0254	4.08047	0.251295	0.801586	NA
I-3	0.492836	-0.995241	3.50171	-0.284216	0.776245	NA
I-t	1.13704	1.25389	2.71823	0.461288	0.644592	NA
ich	1.20549	-2.52132	2.30744	-1.09269	0.274529	NA
Idgf5	5.53551	1.65106	0.982916	1.67976	0.0930049	NA
Ids	4.94154	0.401253	0.987355	0.406391	0.684455	NA
IFT20	3.06497	1.12742	1.36765	0.824348	0.409742	NA
IFT46	0.628667	1.36872	3.2493	0.421236	0.673582	NA
IFT52	0.445877	-0.795072	3.14554	-0.252761	0.800453	NA
Ilp1	0.139355	-0.916858	4.08047	-0.224694	0.822217	NA
Ilp2	0.444677	2.27578	4.01364	0.56701	0.570708	NA
Ilp4	0.765535	0.340346	3.05056	0.111568	0.911166	NA
Ilp6	4.64912	0.22746	0.97681	0.23286	0.81587	NA
Ilp8	2.48857	-0.34871	1.25479	-0.277903	0.781087	NA
IM14	5.12366	1.36615	1.10429	1.23712	0.216041	NA
IM18	2.70301	-3.94082	1.71992	-2.29128	0.0219473	NA
IM23	0.999651	-3.4357	2.7128	-1.26648	0.205343	NA
ImpE1	2.92656	-1.99299	1.43336	-1.39044	0.164396	NA
ImpE2	2.30399	2.59575	1.8229	1.42397	0.154455	NA
ImpL1	2.61996	3.87769	1.68689	2.29872	0.0215208	NA
inaC	5.18129	0.541897	1.06439	0.509114	0.610672	NA
inaD	4.37459	-0.272153	0.983529	-0.276711	0.782002	NA
inaF-D	4.9588	2.65672	1.59988	1.66057	0.0967989	NA
ind	0.4621	0.936073	3.11266	0.300731	0.76362	NA
Indy-2	0.493589	-0.662569	3.48755	-0.189981	0.849324	NA
insb	0.579884	-0.883118	2.92679	-0.301736	0.762853	NA
inv	0.5239	-2.46585	3.34952	-0.736179	0.461622	NA
Inx5	0.139273	-0.91652	4.08047	-0.224611	0.822282	NA
Ipod	0.138335	-0.785613	4.08047	-0.19253	0.847327	NA
Ir100a	0.533893	-0.79865	2.98764	-0.267318	0.789224	NA
Ir20a	0.887823	0.0634694	2.22239	0.028559	0.977216	NA
Ir40a	0.313852	0.497498	4.07486	0.12209	0.902828	NA
Ir41a	1.32965	-0.578186	1.93974	-0.298074	0.765646	NA
Ir47a	0.140492	-0.92155	4.08047	-0.225844	0.821323	NA
Ir48b	0.321541	-1.78009	4.00128	-0.444879	0.656407	NA
Ir48c	0.187937	1.00852	4.08047	0.247157	0.804787	NA
Ir51b	0.460861	-2.31135	3.48476	-0.663273	0.507156	NA
Ir56b	0.138916	-0.915038	4.08047	-0.224248	0.822564	NA
Ir60b	0.20756	1.00852	4.08047	0.247157	0.804787	NA
Ir60d	0.124596	1.00852	4.08047	0.247157	0.804787	NA
Ir60e	0.187937	1.00852	4.08047	0.247157	0.804787	NA
Ir68a	2.48472	-0.0403063	1.44515	-0.0278907	0.977749	NA
Ir68b	0.125451	1.01246	4.08047	0.248123	0.804039	NA
Ir75a	0.183377	-0.915038	4.08047	-0.224248	0.822564	NA
Ir76b	0.137285	-0.908225	4.08047	-0.222578	0.823864	NA
Ir7c	0.517234	-2.46112	3.97562	-0.619052	0.535882	NA
Ir7f	0.138492	-0.913276	4.08047	-0.223816	0.8229	NA
ItgaPS5	0.201873	1.05112	4.08029	0.25761	0.796708	NA
Iyd	1.30135	0.0285225	2.29831	0.0124102	0.990098	NA
jb	0.171645	-0.910115	4.08047	-0.223041	0.823503	NA
jeb	1.81491	-0.0132308	1.52681	-0.00866562	0.993086	NA
jef	2.0553	0.00915382	1.41146	0.00648536	0.994825	NA
jhamt	5.82041	-3.33986	1.29866	-2.57176	0.0101182	NA
Jhedup	0.182546	-0.912415	4.08047	-0.223605	0.823064	NA
jtb	0.630405	-2.74626	2.71244	-1.01247	0.311314	NA
JYalpha	0.553128	-1.05353	2.95725	-0.356254	0.72165	NA
KaiR1D	0.126959	1.01936	4.08047	0.249814	0.802732	NA
kat-60L1	3.7584	-0.250906	1.27334	-0.197045	0.843792	NA
kek2	4.07629	1.30329	1.16523	1.11848	0.263362	NA
kek3	0.195004	1.02982	4.08047	0.252377	0.80075	NA
KFase	2.06881	-0.765964	1.40895	-0.54364	0.586689	NA
Kif19A	0.583525	-0.873418	3.31995	-0.263081	0.792488	NA
kkv	4.48665	-0.849449	1.02676	-0.827309	0.408062	NA
Klp54D	0.381411	0.104101	3.8049	0.0273597	0.978173	NA
kn	3.15343	-0.45375	1.50151	-0.302195	0.762503	NA
knon	0.183377	-0.915038	4.08047	-0.224248	0.822564	NA
KP78a	5.99429	3.49395	1.15081	3.03607	0.00239684	NA
Kr	2.97662	-0.153758	1.2261	-0.125404	0.900204	NA
l(1)sc	0.658532	1.59303	2.7716	0.574769	0.565448	NA
l(2)34Fc	0.807232	-0.186596	2.59776	-0.0718295	0.942738	NA
lbl	0.185183	-0.920692	4.08047	-0.225634	0.821486	NA
Lcch3	0.217177	1.03465	4.08047	0.253562	0.799834	NA
Lcp2	0.381119	0.0898163	3.80541	0.0236023	0.98117	NA
Lcp65Ag1	0.188869	1.01137	4.08047	0.247857	0.804245	NA
Lcp65Ag2	0.224409	1.05633	4.08008	0.2589	0.795712	NA
lcs	243.55	-1.14428	2.22025	-0.515382	NA	NA
lectin-21Ca	0.124267	1.00699	4.08047	0.246783	0.805076	NA
lectin-22C	0.210827	1.01753	4.08047	0.249365	0.803078	NA
lectin-24Db	2.68371	1.61132	1.39292	1.1568	0.247356	NA
lectin-46Cb	2.45867	-0.184479	1.3692	-0.134734	0.892822	NA
Lim1	1.61877	0.527193	1.79649	0.293457	0.769173	NA
link	3.46798	-0.712224	1.23939	-0.574659	0.565522	NA
Lip2	0.388759	0.136837	3.78824	0.0361216	0.971185	NA
List	3.10914	0.987933	1.23637	0.799061	0.424255	NA
Listericin	0.172876	-0.914238	4.08047	-0.224052	0.822717	NA
Lk	0.444661	-0.799243	3.14815	-0.253877	0.79959	NA
lmd	0.155582	0.899489	4.08047	0.220437	0.825531	NA
lms	0.1611	-1.00053	4.08047	-0.245201	0.806301	NA
lncRNA:acal	0.446172	2.29241	3.52	0.651254	0.514883	NA
lncRNA:alphagamma-element:CR32865	6.31197	0.648844	0.810643	0.800407	0.423475	NA
lncRNA:bxd	0.173116	-0.915038	4.08047	-0.224248	0.822564	NA
lncRNA:cherub	0.753758	0.0301977	3.06193	0.00986232	0.992131	NA
lncRNA:CR30009	1.39848	-0.854527	1.95761	-0.436516	0.662462	NA
lncRNA:CR32027	3.66316	-0.623388	1.07264	-0.581174	0.561123	NA
lncRNA:CR32194	0.592022	1.34712	2.8452	0.473472	0.635877	NA
lncRNA:CR32385	5.78467	0.156556	0.889825	0.17594	0.860341	NA
lncRNA:CR33218	3.14331	-0.220514	1.35968	-0.162181	0.871164	NA
lncRNA:CR33942	0.522798	1.11095	3.43561	0.323363	0.746421	NA
lncRNA:CR33987	0.59605	2.71785	3.78496	0.718066	0.472717	NA
lncRNA:CR40465	0.216072	1.03171	4.08047	0.252841	0.800391	NA
lncRNA:CR41257	0.204105	0.998832	4.08047	0.244783	0.806624	NA
lncRNA:CR42646	0.181438	-0.908902	4.08047	-0.222744	0.823734	NA
lncRNA:CR42765	0.257837	-1.11169	4.08047	-0.272442	0.785282	NA
lncRNA:CR42767	1.29272	1.33347	2.30561	0.578362	0.56302	NA
lncRNA:CR42794	0.521082	-0.777729	3.00597	-0.258728	0.795845	NA
lncRNA:CR42874	5.65065	0.732965	0.923513	0.793671	0.427387	NA
lncRNA:CR43144	3.35693	0.576826	1.10196	0.523453	0.600659	NA
lncRNA:CR43146	1.3553	-0.671055	1.96012	-0.342354	0.732085	NA
lncRNA:CR43151	0.364745	0.0878323	3.86312	0.0227361	0.981861	NA
lncRNA:CR43174	1.15849	0.020603	2.03862	0.0101064	0.991936	NA
lncRNA:CR43196	4.1054	-0.875453	1.26419	-0.692502	0.488622	NA
lncRNA:CR43234	0.192794	1.02324	4.08047	0.250766	0.801995	NA
lncRNA:CR43250	0.325085	0.0581528	4.0237	0.0144526	0.988469	NA
lncRNA:CR43252	2.01032	-2.274	1.65188	-1.37661	0.168632	NA
lncRNA:CR43256	0.60268	2.84967	3.19073	0.893108	0.371799	NA
lncRNA:CR43260	0.183296	-0.914782	4.08047	-0.224185	0.822613	NA
lncRNA:CR43263	0.297309	0.0546421	4.08047	0.0133911	0.989316	NA
lncRNA:CR43264	5.83459	-0.745437	0.877895	-0.849118	0.395815	NA
lncRNA:CR43282	0.324376	1.87329	3.98596	0.469972	0.638375	NA
lncRNA:CR43309	0.481363	-0.930687	3.0804	-0.302132	0.762552	NA
lncRNA:CR43356	0.138916	-0.915038	4.08047	-0.224248	0.822564	NA
lncRNA:CR43399	0.345676	-1.87749	4.03251	-0.46559	0.641509	NA
lncRNA:CR43405	0.183377	-0.915038	4.08047	-0.224248	0.822564	NA
lncRNA:CR43408	0.139622	-0.917965	4.08047	-0.224965	0.822006	NA
lncRNA:CR43411	0.187934	1.00851	4.08047	0.247155	0.804788	NA
lncRNA:CR43417	5.16741	0.667584	0.982709	0.67933	0.496929	NA
lncRNA:CR43418	0.675777	-1.35382	2.74989	-0.492317	0.622495	NA
lncRNA:CR43422	0.183377	-0.915038	4.08047	-0.224248	0.822564	NA
lncRNA:CR43431	1.84346	0.160135	1.78449	0.0897371	0.928496	NA
lncRNA:CR43440	0.908393	-2.08137	2.48028	-0.839169	0.401374	NA
lncRNA:CR43458	0.189096	-0.965988	4.08047	-0.236734	0.812863	NA
lncRNA:CR43461	0.36314	0.0569223	3.86677	0.0147209	0.988255	NA
lncRNA:CR43488	2.89655	-1.24075	1.3836	-0.896754	0.36985	NA
lncRNA:CR43494	0.20756	1.00852	4.08047	0.247157	0.804787	NA
lncRNA:CR43604	0.813002	3.1721	2.83704	1.1181	0.263524	NA
lncRNA:CR43605	0.183377	-0.915038	4.08047	-0.224248	0.822564	NA
lncRNA:CR43611	3.95913	-0.878744	1.26097	-0.696879	0.485879	NA
lncRNA:CR43613	0.706121	3.00263	3.00054	1.0007	0.316973	NA
lncRNA:CR43621	0.173116	-0.915038	4.08047	-0.224248	0.822564	NA
lncRNA:CR43626	1.07104	-0.554849	1.91168	-0.290241	0.771632	NA
lncRNA:CR43627	0.124596	1.00852	4.08047	0.247157	0.804787	NA
lncRNA:CR43641	0.603759	-1.38878	2.83783	-0.489381	0.624572	NA
lncRNA:CR43642	0.484296	0.835333	3.06521	0.272521	0.785222	NA
lncRNA:CR43643	0.824199	-1.74261	2.32135	-0.750689	0.45284	NA
lncRNA:CR43644	0.121253	0.992822	4.08047	0.24331	0.807765	NA
lncRNA:CR43653	1.70105	-2.10921	1.73489	-1.21576	0.224078	NA
lncRNA:CR43654	2.51151	0.595187	1.28137	0.464491	0.642296	NA
lncRNA:CR43684	0.3134	1.80438	4.03567	0.447109	0.654797	NA
lncRNA:CR43686	0.555422	1.15109	3.32848	0.34583	0.72947	NA
lncRNA:CR43695	0.173116	-0.915038	4.08047	-0.224248	0.822564	NA
lncRNA:CR43704	3.53697	0.765531	1.11093	0.68909	0.490767	NA
lncRNA:CR43717	0.251936	1.60334	4.06216	0.394702	0.693063	NA
lncRNA:CR43719	0.182547	-0.912419	4.08047	-0.223606	0.823064	NA
lncRNA:CR43751	3.61418	0.48072	1.14237	0.420809	0.673895	NA
lncRNA:CR43754	0.173116	-0.915038	4.08047	-0.224248	0.822564	NA
lncRNA:CR43765	0.728846	-2.94048	3.00686	-0.977923	0.328112	NA
lncRNA:CR43769	0.183377	-0.915038	4.08047	-0.224248	0.822564	NA
lncRNA:CR43771	5.38284	0.250795	0.8938	0.280594	0.779022	NA
lncRNA:CR43785	1.56256	1.31589	1.80925	0.727309	0.467036	NA
lncRNA:CR43804	0.63196	-2.7541	2.7103	-1.01616	0.309552	NA
lncRNA:CR43807	0.197535	1.03726	4.08047	0.254201	0.799341	NA
lncRNA:CR43808	3.43765	-1.57668	1.26772	-1.24371	0.213607	NA
lncRNA:CR43822	0.176506	-0.926229	4.08047	-0.226991	0.820431	NA
lncRNA:CR43828	0.277831	-1.60554	4.05816	-0.395634	0.692375	NA
lncRNA:CR43836	1.20959	0.502359	1.9931	0.252049	0.801003	NA
lncRNA:CR43849	0.317617	1.82481	4.01695	0.454278	0.649629	NA
lncRNA:CR43855	0.172544	-0.913128	4.08047	-0.22378	0.822929	NA
lncRNA:CR43857	3.81411	-0.0824781	1.0747	-0.0767454	0.938826	NA
lncRNA:CR43862	0.334584	0.0970576	3.98701	0.0243434	0.980579	NA
lncRNA:CR43878	0.752349	0.199604	2.71189	0.0736032	0.941326	NA
lncRNA:CR43883	0.138227	-0.91217	4.08047	-0.223545	0.823111	NA
lncRNA:CR43887	3.34968	-0.677577	1.17595	-0.576194	0.564484	NA
lncRNA:CR43899	1.37729	-1.41043	2.19219	-0.643389	0.519971	NA
lncRNA:CR43905	0.330568	0.067255	4.00164	0.0168069	0.986591	NA
lncRNA:CR43907	2.33424	-0.855161	1.30167	-0.656973	0.511198	NA
lncRNA:CR43909	0.174455	-0.919486	4.08047	-0.225338	0.821716	NA
lncRNA:CR43918	0.714117	0.602205	2.67556	0.225077	0.82192	NA
lncRNA:CR43927	0.354349	0.587615	3.90092	0.150635	0.880264	NA
lncRNA:CR43928	0.674082	-0.880809	2.76573	-0.318473	0.750126	NA
lncRNA:CR43937	1.85061	0.0312049	1.8544	0.0168274	0.986574	NA
lncRNA:CR43941	0.249192	1.59249	4.06192	0.392053	0.695019	NA
lncRNA:CR43942	0.124614	1.0086	4.08047	0.247177	0.804772	NA
lncRNA:CR43943	3.15674	-0.0726478	1.19262	-0.0609145	0.951427	NA
lncRNA:CR43951	0.807696	-1.88646	2.33904	-0.80651	0.419949	NA
lncRNA:CR43956	0.754464	1.75389	2.64082	0.664144	0.506598	NA
lncRNA:CR43960	0.144649	-0.938377	4.08047	-0.229968	0.818117	NA
lncRNA:CR43961	0.358711	-1.92761	3.85415	-0.500138	0.616978	NA
lncRNA:CR43970	0.512398	2.51251	3.36726	0.746158	0.455572	NA
lncRNA:CR43974	0.181026	0.986897	4.08047	0.241858	0.80889	NA
lncRNA:CR43978	0.321991	-1.78601	3.99896	-0.446618	0.655151	NA
lncRNA:CR43988	1.50724	0.237269	1.88977	0.125555	0.900084	NA
lncRNA:CR43991	1.12498	-1.22205	2.11708	-0.577234	0.563781	NA
lncRNA:CR44017	0.138916	-0.915038	4.08047	-0.224248	0.822564	NA
lncRNA:CR44024	0.353094	-0.0214982	3.90549	-0.00550462	0.995608	NA
lncRNA:CR44034	0.953567	-0.0381012	2.50434	-0.0152141	0.987861	NA
lncRNA:CR44039	0.348548	-1.89064	4.03181	-0.468932	0.639118	NA
lncRNA:CR44041	6.25164	-0.634286	0.935219	-0.678222	0.497631	NA
lncRNA:CR44043	6.2404	1.04079	0.983869	1.05785	0.290123	NA
lncRNA:CR44048	0.138916	-0.915038	4.08047	-0.224248	0.822564	NA
lncRNA:CR44060	0.568185	2.64144	3.26075	0.810071	0.417899	NA
lncRNA:CR44061	0.187937	1.00852	4.08047	0.247157	0.804787	NA
lncRNA:CR44066	0.173034	-0.914765	4.08047	-0.224181	0.822616	NA
lncRNA:CR44068	0.505195	-0.742244	3.03054	-0.244921	0.806517	NA
lncRNA:CR44081	0.533771	-2.4911	3.33015	-0.748044	0.454434	NA
lncRNA:CR44084	0.173116	-0.915038	4.08047	-0.224248	0.822564	NA
lncRNA:CR44105	0.346232	-1.88005	4.03237	-0.466239	0.641045	NA
lncRNA:CR44111	0.138916	-0.915038	4.08047	-0.224248	0.822564	NA
lncRNA:CR44125	0.149884	-0.95889	4.08047	-0.234995	0.814213	NA
lncRNA:CR44129	0.187937	1.00852	4.08047	0.247157	0.804787	NA
lncRNA:CR44136	0.138323	-0.91257	4.08047	-0.223643	0.823035	NA
lncRNA:CR44149	1.38757	0.866348	1.85105	0.468031	0.639763	NA
lncRNA:CR44150	0.517757	-0.814495	3.00918	-0.27067	0.786645	NA
lncRNA:CR44157	1.04179	-2.13244	2.19938	-0.969562	0.332265	NA
lncRNA:CR44161	0.76466	0.50843	2.62929	0.193371	0.846668	NA
lncRNA:CR44164	0.520675	1.05376	3.00736	0.350393	0.726044	NA
lncRNA:CR44170	2.0851	1.13874	1.44707	0.786928	0.431324	NA
lncRNA:CR44171	1.94414	-0.362539	1.55466	-0.233195	0.81561	NA
lncRNA:CR44172	0.19217	-0.942064	4.08047	-0.230871	0.817415	NA
lncRNA:CR44185	0.138756	-0.914374	4.08047	-0.224085	0.822691	NA
lncRNA:CR44189	0.783651	-1.74191	2.61879	-0.665157	0.50595	NA
lncRNA:CR44197	3.54969	0.324223	1.10142	0.294368	0.768477	NA
lncRNA:CR44209	0.579686	2.69481	3.20756	0.840144	0.400827	NA
lncRNA:CR44216	0.123346	1.0027	4.08047	0.24573	0.805891	NA
lncRNA:CR44218	0.333053	1.88215	3.95068	0.476412	0.633781	NA
lncRNA:CR44225	1.13649	1.22639	2.30774	0.531423	0.595126	NA
lncRNA:CR44230	5.46018	0.476135	1.02174	0.466006	0.641211	NA
lncRNA:CR44241	0.173116	-0.915038	4.08047	-0.224248	0.822564	NA
lncRNA:CR44265	0.924597	0.798884	2.48191	0.321882	0.747542	NA
lncRNA:CR44268	6.26866	0.234567	0.827957	0.283308	0.77694	NA
lncRNA:CR44276	0.309365	0.0574524	4.08047	0.0140798	0.988766	NA
lncRNA:CR44279	0.124596	1.00852	4.08047	0.247157	0.804787	NA
lncRNA:CR44282	0.392415	0.0814653	3.77046	0.0216062	0.982762	NA
lncRNA:CR44283	2.89917	0.724396	1.23537	0.58638	0.55762	NA
lncRNA:CR44285	0.138916	-0.915038	4.08047	-0.224248	0.822564	NA
lncRNA:CR44288	0.1993	1.04239	4.08047	0.255459	0.798369	NA
lncRNA:CR44292	0.124596	1.00852	4.08047	0.247157	0.804787	NA
lncRNA:CR44294	1.01852	0.238128	2.16495	0.109992	0.912416	NA
lncRNA:CR44298	0.263555	0.0304026	4.08047	0.00745075	0.994055	NA
lncRNA:CR44299	1.77529	-1.15609	1.62786	-0.710193	0.477585	NA
lncRNA:CR44305	0.183377	-0.915038	4.08047	-0.224248	0.822564	NA
lncRNA:CR44306	0.277831	-1.60554	4.05816	-0.395634	0.692375	NA
lncRNA:CR44317	0.514506	-0.957398	3.01504	-0.317541	0.750833	NA
lncRNA:CR44322	0.28096	-1.62296	4.05696	-0.400043	0.689125	NA
lncRNA:CR44346	0.346232	-1.88005	4.03237	-0.466239	0.641045	NA
lncRNA:CR44353	1.51787	-3.00638	1.94763	-1.54361	0.122683	NA
lncRNA:CR44357	0.330021	0.0767032	4.00435	0.019155	0.984717	NA
lncRNA:CR44361	1.48948	-1.47205	2.18319	-0.674265	0.500143	NA
lncRNA:CR44366	5.93162	-0.252933	0.874656	-0.289181	0.772443	NA
lncRNA:CR44380	0.364374	-1.96039	3.83161	-0.511637	0.608905	NA
lncRNA:CR44384	0.785088	-0.760359	2.36024	-0.322154	0.747336	NA
lncRNA:CR44404	0.33118	1.8697	3.95874	0.472297	0.636715	NA
lncRNA:CR44440	0.861421	1.88007	2.30058	0.817216	0.413805	NA
lncRNA:CR44441	2.86389	0.440965	1.39325	0.316501	0.751622	NA
lncRNA:CR44442	0.524817	-0.746915	3.00188	-0.248816	0.803503	NA
lncRNA:CR44443	0.313063	-1.72843	4.03952	-0.42788	0.668738	NA
lncRNA:CR44444	0.444169	-2.25299	3.52757	-0.638681	0.523031	NA
lncRNA:CR44445	0.484155	-0.742452	3.50221	-0.211995	0.832111	NA
lncRNA:CR44451	0.34501	-1.87444	4.03267	-0.464812	0.642066	NA
lncRNA:CR44453	1.21166	2.50456	2.69985	0.927667	0.35358	NA
lncRNA:CR44458	0.315116	0.0195172	4.06892	0.00479666	0.996173	NA
lncRNA:CR44466	0.177827	-0.930533	4.08047	-0.228045	0.819611	NA
lncRNA:CR44468	1.43432	-0.88405	1.91725	-0.461103	0.644725	NA
lncRNA:CR44469	2.09081	0.46938	1.56217	0.300467	0.763821	NA
lncRNA:CR44470	0.137402	-0.908713	4.08047	-0.222698	0.82377	NA
lncRNA:CR44471	1.14495	2.4134	2.40477	1.00359	0.315577	NA
lncRNA:CR44472	0.986823	-1.63224	2.48903	-0.655772	0.511971	NA
lncRNA:CR44474	0.208855	1.01211	4.08047	0.248037	0.804106	NA
lncRNA:CR44478	0.263363	1.64923	4.06269	0.405946	0.684782	NA
lncRNA:CR44485	0.137171	-0.907744	4.08047	-0.222461	0.823955	NA
lncRNA:CR44489	1.95128	-0.664895	1.5437	-0.430714	0.666676	NA
lncRNA:CR44498	0.13701	-0.907064	4.08047	-0.222294	0.824085	NA
lncRNA:CR44505	0.210095	1.01552	4.08047	0.248874	0.803458	NA
lncRNA:CR44506	2.79696	-0.779202	1.30884	-0.595339	0.551617	NA
lncRNA:CR44508	0.173116	-0.915038	4.08047	-0.224248	0.822564	NA
lncRNA:CR44511	0.363184	0.0634095	3.86703	0.0163975	0.986917	NA
lncRNA:CR44515	0.206375	1.00521	4.08047	0.246347	0.805413	NA
lncRNA:CR44517	1.54432	1.946	1.99847	0.973746	0.330183	NA
lncRNA:CR44522	0.136191	-0.903606	4.08047	-0.221446	0.824745	NA
lncRNA:CR44524	1.01068	-1.08881	2.0234	-0.53811	0.590501	NA
lncRNA:CR44529	0.331839	0.0971568	3.99802	0.0243012	0.980612	NA
lncRNA:CR44535	0.33402	1.88948	3.94645	0.478779	0.632096	NA
lncRNA:CR44553	0.328187	0.0470396	4.01028	0.0117297	0.990641	NA
lncRNA:CR44564	1.25652	-0.160733	1.98098	-0.0811385	0.935332	NA
lncRNA:CR44567	1.1634	-2.40442	2.08843	-1.15131	0.249606	NA
lncRNA:CR44575	0.122469	0.998579	4.08047	0.244721	0.806672	NA
lncRNA:CR44582	0.138683	-0.914072	4.08047	-0.224011	0.822749	NA
lncRNA:CR44589	0.386489	-0.0532717	3.7809	-0.0140897	0.988758	NA
lncRNA:CR44598	0.2073	1.00779	4.08047	0.24698	0.804924	NA
lncRNA:CR44608	1.80702	-0.436557	1.81119	-0.241033	0.809529	NA
lncRNA:CR44613	0.648224	-2.78897	3.10771	-0.897435	0.369487	NA
lncRNA:CR44619	2.06182	-0.331363	1.53843	-0.21539	0.829463	NA
lncRNA:CR44620	0.380515	0.0421429	3.80852	0.0110654	0.991171	NA
lncRNA:CR44621	0.486459	0.878224	3.06146	0.286864	0.774216	NA
lncRNA:CR44641	3.19203	-0.0453246	1.28508	-0.0352699	0.971865	NA
lncRNA:CR44642	1.26389	2.65689	2.31359	1.14839	0.250809	NA
lncRNA:CR44651	1.731	0.177868	1.78908	0.0994183	0.920806	NA
lncRNA:CR44654	0.490205	2.44342	3.41391	0.715724	0.474162	NA
lncRNA:CR44667	1.13111	-1.26987	2.16245	-0.587239	0.557043	NA
lncRNA:CR44677	0.183377	-0.915038	4.08047	-0.224248	0.822564	NA
lncRNA:CR44679	0.183377	-0.915038	4.08047	-0.224248	0.822564	NA
lncRNA:CR44684	0.173116	-0.915038	4.08047	-0.224248	0.822564	NA
lncRNA:CR44707	0.183377	-0.915038	4.08047	-0.224248	0.822564	NA
lncRNA:CR44712	0.138916	-0.915038	4.08047	-0.224248	0.822564	NA
lncRNA:CR44716	0.308312	0.0412783	4.08047	0.0101161	0.991929	NA
lncRNA:CR44718	0.499983	0.906865	3.03747	0.298559	0.765277	NA
lncRNA:CR44720	4.01734	0.768759	1.16063	0.662365	0.507737	NA
lncRNA:CR44723	0.317011	0.0262968	4.06007	0.00647693	0.994832	NA
lncRNA:CR44727	0.930023	-0.451126	2.83534	-0.159108	0.873584	NA
lncRNA:CR44728	0.173014	-0.914699	4.08047	-0.224165	0.822629	NA
lncRNA:CR44741	5.92043	-0.121821	0.891623	-0.136628	0.891325	NA
lncRNA:CR44743	0.996952	-1.18272	2.19024	-0.539996	0.5892	NA
lncRNA:CR44744	5.23727	-0.35373	0.916336	-0.386027	0.699477	NA
lncRNA:CR44747	0.356277	0.0233985	3.893	0.0060104	0.995204	NA
lncRNA:CR44748	1.50457	-1.57427	1.91255	-0.823126	0.410436	NA
lncRNA:CR44749	0.681386	-1.57632	3.15893	-0.499003	0.617777	NA
lncRNA:CR44756	2.89742	1.39889	1.23886	1.12918	0.258824	NA
lncRNA:CR44757	2.14349	-0.380609	1.49551	-0.254501	0.799108	NA
lncRNA:CR44760	0.187937	1.00852	4.08047	0.247157	0.804787	NA
lncRNA:CR44761	0.137691	-0.909928	4.08047	-0.222996	0.823539	NA
lncRNA:CR44762	0.173116	-0.915038	4.08047	-0.224248	0.822564	NA
lncRNA:CR44763	0.831193	0.741257	2.33413	0.317574	0.750808	NA
lncRNA:CR44764	1.67086	1.4039	1.65809	0.846699	0.397163	NA
lncRNA:CR44772	1.11923	-2.44504	2.11171	-1.15785	0.246926	NA
lncRNA:CR44773	4.03262	-0.511001	1.02009	-0.500935	0.616417	NA
lncRNA:CR44777	0.344526	-1.83489	3.90972	-0.469314	0.638845	NA
lncRNA:CR44778	0.124596	1.00852	4.08047	0.247157	0.804787	NA
lncRNA:CR44784	4.56233	-1.55948	1.0951	-1.42405	0.154431	NA
lncRNA:CR44785	0.471172	-0.901265	3.55079	-0.253821	0.799634	NA
lncRNA:CR44814	0.528301	2.54978	3.33448	0.764672	0.444467	NA
lncRNA:CR44817	0.783017	0.175566	3.03239	0.0578967	0.953831	NA
lncRNA:CR44825	0.630566	-1.467	2.80738	-0.522552	0.601286	NA
lncRNA:CR44826	0.262533	0.0616785	4.08047	0.0151155	0.98794	NA
lncRNA:CR44830	3.45377	-0.540992	1.33585	-0.40498	0.685492	NA
lncRNA:CR44832	0.385921	-0.0649031	3.78286	-0.0171572	0.986311	NA
lncRNA:CR44833	0.977952	-2.13517	2.42951	-0.878849	0.379483	NA
lncRNA:CR44842	0.20756	1.00852	4.08047	0.247157	0.804787	NA
lncRNA:CR44848	0.326347	0.0364627	4.01763	0.00907569	0.992759	NA
lncRNA:CR44851	0.698568	-1.53835	2.45861	-0.625699	0.531512	NA
lncRNA:CR44854	0.375873	2.03861	4.02842	0.506057	0.612816	NA
lncRNA:CR44865	0.296602	0.0581393	4.08047	0.0142482	0.988632	NA
lncRNA:CR44868	2.55201	-0.529533	1.31393	-0.403014	0.686938	NA
lncRNA:CR44875	0.786856	1.85014	3.03467	0.609668	0.542082	NA
lncRNA:CR44886	1.63706	3.06372	1.91607	1.59896	0.109829	NA
lncRNA:CR44888	0.173958	-0.917838	4.08047	-0.224934	0.822031	NA
lncRNA:CR44889	0.558693	-0.78221	3.36299	-0.232594	0.816077	NA
lncRNA:CR44899	1.69895	0.609759	2.09697	0.290781	0.771219	NA
lncRNA:CR44904	0.736435	-1.51786	2.69428	-0.563364	0.573187	NA
lncRNA:CR44905	6.41093	0.314837	0.813043	0.387232	0.698584	NA
lncRNA:CR44912	0.39495	0.0546819	3.76096	0.0145393	0.9884	NA
lncRNA:CR44913	1.26673	1.03309	1.97885	0.522066	0.601624	NA
lncRNA:CR44914	2.82114	0.222477	1.65552	0.134385	0.893098	NA
lncRNA:CR44922	4.14648	0.603646	1.10646	0.545564	0.585365	NA
lncRNA:CR44923	0.386613	2.08358	4.02618	0.517508	0.604802	NA
lncRNA:CR44927	0.173116	-0.915038	4.08047	-0.224248	0.822564	NA
lncRNA:CR44930	0.126083	1.01536	4.08047	0.248835	0.803489	NA
lncRNA:CR44932	4.80435	-0.325789	1.03399	-0.315081	0.7527	NA
lncRNA:CR44933	3.72287	-0.993172	1.15019	-0.863484	0.387871	NA
lncRNA:CR44935	0.138916	-0.915038	4.08047	-0.224248	0.822564	NA
lncRNA:CR44936	0.722716	0.00203861	2.73795	0.000744573	0.999406	NA
lncRNA:CR44957	2.93404	0.671504	1.29954	0.516723	0.60535	NA
lncRNA:CR44964	1.85113	-0.40731	1.57963	-0.257852	0.796521	NA
lncRNA:CR44965	4.47335	-0.310328	0.985129	-0.315013	0.752752	NA
lncRNA:CR44973	0.197994	1.0386	4.08047	0.254529	0.799087	NA
lncRNA:CR44974	1.57151	-0.158317	1.60772	-0.0984731	0.921557	NA
lncRNA:CR44978	0.182737	-0.91302	4.08047	-0.223753	0.822949	NA
lncRNA:CR44980	0.371077	0.000454491	3.83562	0.000118492	0.999905	NA
lncRNA:CR44985	0.347969	0.039402	3.93316	0.0100179	0.992007	NA
lncRNA:CR44986	1.2554	-1.11739	2.22944	-0.501197	0.616233	NA
lncRNA:CR44991	0.262748	0.046743	4.08047	0.0114553	0.99086	NA
lncRNA:CR44993	0.824987	1.88121	2.3268	0.808498	0.418804	NA
lncRNA:CR44994	0.143645	-0.934356	4.08047	-0.228982	0.818883	NA
lncRNA:CR44997	0.125368	1.01208	4.08047	0.248031	0.804111	NA
lncRNA:CR45013	0.452629	-2.29185	3.50483	-0.653911	0.513169	NA
lncRNA:CR45023	1.42291	-1.31283	1.96389	-0.668488	0.503822	NA
lncRNA:CR45030	0.857302	2.05353	2.57576	0.797253	0.425304	NA
lncRNA:CR45036	1.37728	-0.373016	1.73626	-0.214839	0.829893	NA
lncRNA:CR45039	0.852198	-0.720165	2.58324	-0.278783	0.780411	NA
lncRNA:CR45047	0.767449	0.55737	2.37077	0.235101	0.81413	NA
lncRNA:CR45052	0.171784	-0.910582	4.08047	-0.223156	0.823414	NA
lncRNA:CR45109	1.05981	-0.862572	1.99996	-0.431295	0.666254	NA
lncRNA:CR45115	0.182308	-0.911662	4.08047	-0.223421	0.823208	NA
lncRNA:CR45117	0.771749	-3.05166	2.54414	-1.19949	0.230339	NA
lncRNA:CR45118	0.203368	1.05702	4.08005	0.25907	0.795581	NA
lncRNA:CR45119	2.20093	0.011049	1.33858	0.00825426	0.993414	NA
lncRNA:CR45128	0.765763	0.354225	2.70147	0.131123	0.895678	NA
lncRNA:CR45138	0.561793	-1.04795	3.35237	-0.3126	0.754585	NA
lncRNA:CR45148	0.167223	-0.895052	4.08047	-0.21935	0.826377	NA
lncRNA:CR45153	1.05237	-0.907126	2.16243	-0.419493	0.674856	NA
lncRNA:CR45156	0.356702	-1.91585	3.8617	-0.496116	0.619812	NA
lncRNA:CR45165	0.943603	3.3868	2.35195	1.44	0.149868	NA
lncRNA:CR45166	3.81779	-0.262038	1.14133	-0.229591	0.81841	NA
lncRNA:CR45168	0.337624	-1.8401	4.03453	-0.456088	0.648326	NA
lncRNA:CR45170	0.441053	2.31682	3.53109	0.65612	0.511747	NA
lncRNA:CR45176	1.67706	0.0218115	1.50404	0.0145019	0.98843	NA
lncRNA:CR45177	1.28908	0.60453	1.89351	0.319265	0.749526	NA
lncRNA:CR45180	0.170891	-0.907574	4.08047	-0.222419	0.823988	NA
lncRNA:CR45181	0.855805	0.995731	2.93307	0.339484	0.734245	NA
lncRNA:CR45187	5.11294	-0.591307	1.0068	-0.587314	0.556993	NA
lncRNA:CR45188	2.5565	0.678246	1.43415	0.472927	0.636266	NA
lncRNA:CR45200	3.02384	-0.139477	1.2548	-0.111155	0.911494	NA
lncRNA:CR45217	2.82438	0.357515	1.19602	0.29892	0.765001	NA
lncRNA:CR45223	1.27577	-2.50042	1.99257	-1.25487	0.209525	NA
lncRNA:CR45225	1.24579	0.642451	1.86998	0.343561	0.731177	NA
lncRNA:CR45232	2.43816	-2.72436	1.73287	-1.57217	0.115911	NA
lncRNA:CR45233	3.35365	0.497214	1.25154	0.39728	0.691161	NA
lncRNA:CR45241	0.320213	-1.78039	4.00631	-0.444395	0.656757	NA
lncRNA:CR45243	0.173116	-0.915038	4.08047	-0.224248	0.822564	NA
lncRNA:CR45251	0.124596	1.00852	4.08047	0.247157	0.804787	NA
lncRNA:CR45267	0.173116	-0.915038	4.08047	-0.224248	0.822564	NA
lncRNA:CR45269	1.97471	0.0184509	2.01893	0.00913897	0.992708	NA
lncRNA:CR45270	0.973832	-1.31388	2.26175	-0.580912	0.5613	NA
lncRNA:CR45273	2.39436	-0.455439	1.31588	-0.346109	0.729261	NA
lncRNA:CR45274	6.11646	0.721313	0.907986	0.79441	0.426957	NA
lncRNA:CR45278	0.635657	-0.000671729	2.54574	-0.000263864	0.999789	NA
lncRNA:CR45280	3.16344	-0.925163	1.24923	-0.740588	0.458943	NA
lncRNA:CR45286	0.126601	1.01773	4.08047	0.249414	0.803041	NA
lncRNA:CR45290	4.6049	0.0958056	1.05268	0.0910109	0.927484	NA
lncRNA:CR45291	4.74611	-0.215382	0.957741	-0.224885	0.822069	NA
lncRNA:CR45298	1.10419	-0.465854	1.90634	-0.244371	0.806943	NA
lncRNA:CR45299	1.39147	0.208411	1.66395	0.125251	0.900325	NA
lncRNA:CR45313	3.50544	-0.437059	1.13414	-0.385365	0.699967	NA
lncRNA:CR45321	0.137966	-0.91108	4.08047	-0.223278	0.823319	NA
lncRNA:CR45325	0.304514	0.0549361	4.08047	0.0134632	0.989258	NA
lncRNA:CR45327	0.189707	1.01393	4.08047	0.248482	0.803761	NA
lncRNA:CR45340	0.249192	1.59249	4.06192	0.392053	0.695019	NA
lncRNA:CR45344	0.550959	0.988137	3.3706	0.293164	0.769397	NA
lncRNA:CR45359	0.320426	-1.77758	4.00578	-0.443753	0.657221	NA
lncRNA:CR45360	0.206081	1.06762	4.07964	0.261694	0.793558	NA
lncRNA:CR45361	2.77792	1.76238	1.34583	1.30951	0.190362	NA
lncRNA:CR45377	0.173116	-0.915038	4.08047	-0.224248	0.822564	NA
lncRNA:CR45378	0.50079	-2.40453	3.3971	-0.707819	0.479058	NA
lncRNA:CR45380	0.659285	-0.12366	2.80161	-0.0441389	0.964794	NA
lncRNA:CR45382	0.207688	1.00887	4.08047	0.247244	0.80472	NA
lncRNA:CR45401	0.173116	-0.915038	4.08047	-0.224248	0.822564	NA
lncRNA:CR45402	0.138916	-0.915038	4.08047	-0.224248	0.822564	NA
lncRNA:CR45404	1.28388	0.64407	1.79658	0.358497	0.719971	NA
lncRNA:CR45407	1.71575	-0.613155	1.65262	-0.37102	0.710623	NA
lncRNA:CR45411	0.138289	-0.912428	4.08047	-0.223608	0.823062	NA
lncRNA:CR45414	0.924044	0.873733	2.24503	0.389186	0.697138	NA
lncRNA:CR45417	0.381132	0.0586682	3.80753	0.0154085	0.987706	NA
lncRNA:CR45420	0.183377	-0.915038	4.08047	-0.224248	0.822564	NA
lncRNA:CR45424	0.336587	-1.90609	4.03918	-0.471902	0.636997	NA
lncRNA:CR45425	1.01733	0.430376	2.3896	0.180104	0.857071	NA
lncRNA:CR45433	1.17022	1.49259	2.07002	0.721049	0.470879	NA
lncRNA:CR45437	0.51241	-0.603448	3.02206	-0.199681	0.84173	NA
lncRNA:CR45444	0.605146	1.26056	3.28402	0.383848	0.701091	NA
lncRNA:CR45449	0.187937	1.00852	4.08047	0.247157	0.804787	NA
lncRNA:CR45455	0.592541	0.0754064	2.87946	0.0261877	0.979108	NA
lncRNA:CR45461	0.733946	-0.737198	2.67039	-0.276064	0.782499	NA
lncRNA:CR45463	0.687284	-0.080401	2.50032	-0.0321563	0.974347	NA
lncRNA:CR45465	0.186925	1.0054	4.08047	0.246393	0.805378	NA
lncRNA:CR45471	0.181967	-0.910581	4.08047	-0.223156	0.823414	NA
lncRNA:CR45472	0.828136	1.90702	2.55043	0.747727	0.454625	NA
lncRNA:CR45474	1.7558	-1.69575	1.8203	-0.931581	0.351553	NA
lncRNA:CR45475	0.187327	0.94933	4.08047	0.232652	0.816032	NA
lncRNA:CR45480	0.299871	0.0814714	4.08047	0.0199662	0.98407	NA
lncRNA:CR45482	0.183377	-0.915038	4.08047	-0.224248	0.822564	NA
lncRNA:CR45484	0.183377	-0.915038	4.08047	-0.224248	0.822564	NA
lncRNA:CR45502	1.81149	-0.988436	1.75162	-0.564297	0.572552	NA
lncRNA:CR45506	0.462404	-2.31614	3.48094	-0.665379	0.505808	NA
lncRNA:CR45507	0.542982	-0.92629	2.97119	-0.311757	0.755225	NA
lncRNA:CR45508	0.310206	-1.73509	4.0446	-0.428988	0.667932	NA
lncRNA:CR45509	0.807155	-1.68403	2.60679	-0.646017	0.518268	NA
lncRNA:CR45510	0.131192	1.03828	4.08047	0.254452	0.799147	NA
lncRNA:CR45511	2.61935	-1.05721	1.26708	-0.834361	0.404077	NA
lncRNA:CR45530	4.04767	-0.711961	1.03743	-0.686275	0.49254	NA
lncRNA:CR45531	2.10194	-0.534509	1.42268	-0.375706	0.707135	NA
lncRNA:CR45532	0.249192	1.59249	4.06192	0.392053	0.695019	NA
lncRNA:CR45540	0.392759	2.07595	4.02248	0.516086	0.605794	NA
lncRNA:CR45541	0.182922	-0.913602	4.08047	-0.223896	0.822838	NA
lncRNA:CR45542	0.205231	1.002	4.08047	0.245561	0.806022	NA
lncRNA:CR45551	0.183377	-0.915038	4.08047	-0.224248	0.822564	NA
lncRNA:CR45554	0.201715	1.0505	4.08031	0.257456	0.796827	NA
lncRNA:CR45555	0.568636	-0.867674	3.34474	-0.259414	0.795316	NA
lncRNA:CR45557	0.678201	0.0239637	2.78112	0.00861655	0.993125	NA
lncRNA:CR45566	1.87548	0.327481	1.5003	0.218277	0.827213	NA
lncRNA:CR45567	3.80408	-0.155571	1.09495	-0.14208	0.887017	NA
lncRNA:CR45588	0.946087	-0.915194	2.04652	-0.447196	0.654734	NA
lncRNA:CR45590	0.138916	-0.915038	4.08047	-0.224248	0.822564	NA
lncRNA:CR45595	0.298803	1.73247	4.04934	0.42784	0.668768	NA
lncRNA:CR45596	5.92185	-0.254094	0.826979	-0.307256	0.758649	NA
lncRNA:CR45597	0.415119	2.16486	4.01841	0.538735	0.59007	NA
lncRNA:CR45605	2.20161	-1.53484	1.53118	-1.00239	0.316155	NA
lncRNA:CR45606	0.187937	1.00852	4.08047	0.247157	0.804787	NA
lncRNA:CR45607	1.5723	0.351124	2.14272	0.163868	0.869835	NA
lncRNA:CR45616	3.53401	-0.244852	1.15305	-0.212352	0.831833	NA
lncRNA:CR45617	2.14881	-0.561613	1.47535	-0.380664	0.703453	NA
lncRNA:CR45619	0.570626	-1.27924	2.87826	-0.44445	0.656717	NA
lncRNA:CR45627	0.956219	-0.933027	2.20644	-0.422866	0.672393	NA
lncRNA:CR45632	0.358594	-1.92745	3.85454	-0.500047	0.617042	NA
lncRNA:CR45635	6.05983	0.24982	0.85306	0.292851	0.769636	NA
lncRNA:CR45638	0.143268	-0.932841	4.08047	-0.228611	0.819171	NA
lncRNA:CR45639	0.714704	1.70648	3.11236	0.548291	0.583492	NA
lncRNA:CR45640	0.124596	1.00852	4.08047	0.247157	0.804787	NA
lncRNA:CR45641	0.143908	1.09167	4.08047	0.267535	0.789057	NA
lncRNA:CR45645	0.274919	-1.58917	4.05929	-0.391491	0.695435	NA
lncRNA:CR45647	0.138169	-0.911926	4.08047	-0.223485	0.823158	NA
lncRNA:CR45651	0.173116	-0.915038	4.08047	-0.224248	0.822564	NA
lncRNA:CR45659	2.13632	-2.33092	1.60978	-1.44798	0.147623	NA
lncRNA:CR45660	0.182418	-0.912011	4.08047	-0.223506	0.823141	NA
lncRNA:CR45668	3.57515	-0.170694	1.05664	-0.161545	0.871664	NA
lncRNA:CR45670	0.961915	0.806653	2.84796	0.283239	0.776994	NA
lncRNA:CR45677	4.28735	-0.424248	0.990225	-0.428436	0.668334	NA
lncRNA:CR45687	0.27417	-1.58494	4.05959	-0.390418	0.696227	NA
lncRNA:CR45708	0.18287	-0.91344	4.08047	-0.223856	0.822869	NA
lncRNA:CR45717	0.13755	-0.909335	4.08047	-0.22285	0.823652	NA
lncRNA:CR45730	1.42199	-1.39972	1.83392	-0.763241	0.44532	NA
lncRNA:CR45732	0.193824	1.02632	4.08047	0.251519	0.801413	NA
lncRNA:CR45735	0.354941	-1.90585	3.86835	-0.492678	0.62224	NA
lncRNA:CR45740	0.138916	-0.915038	4.08047	-0.224248	0.822564	NA
lncRNA:CR45745	0.183377	-0.915038	4.08047	-0.224248	0.822564	NA
lncRNA:CR45747	0.498377	-0.923206	3.03912	-0.303774	0.7613	NA
lncRNA:CR45754	1.17083	1.54123	2.12144	0.726499	0.467533	NA
lncRNA:CR45757	1.20522	-0.159059	1.83494	-0.0866834	0.930923	NA
lncRNA:CR45791	0.138916	-0.915038	4.08047	-0.224248	0.822564	NA
lncRNA:CR45803	2.37111	1.13586	1.6988	0.668626	0.503734	NA
lncRNA:CR45805	5.60055	-0.0932734	0.900465	-0.103584	0.9175	NA
lncRNA:CR45808	2.59793	0.367597	1.33751	0.274838	0.783441	NA
lncRNA:CR45809	1.92477	0.570925	1.6678	0.342322	0.732109	NA
lncRNA:CR45811	5.11043	-0.724507	0.932677	-0.776804	0.437275	NA
lncRNA:CR45833	1.65676	-1.6406	2.03249	-0.807189	0.419557	NA
lncRNA:CR45879	0.159795	-0.835601	4.08047	-0.204781	0.837744	NA
lncRNA:CR45888	0.124596	1.00852	4.08047	0.247157	0.804787	NA
lncRNA:CR45897	2.8642	1.6715	1.96647	0.850001	0.395325	NA
lncRNA:CR45898	0.647408	2.81969	3.68415	0.765357	0.444059	NA
lncRNA:CR45899	0.225425	1.05995	4.07994	0.259794	0.795022	NA
lncRNA:CR45916	0.302047	0.0696118	4.08047	0.0170597	0.986389	NA
lncRNA:CR45918	0.887922	3.27343	3.30655	0.989984	0.322182	NA
lncRNA:CR45920	1.24541	-0.852964	1.80591	-0.472318	0.6367	NA
lncRNA:CR45921	0.126318	1.01644	4.08047	0.249098	0.803285	NA
lncRNA:CR45922	0.753667	0.398053	2.71158	0.146797	0.883292	NA
lncRNA:CR45923	0.551809	1.01089	3.36958	0.300005	0.764173	NA
lncRNA:CR45936	0.138916	-0.915038	4.08047	-0.224248	0.822564	NA
lncRNA:CR45938	1.25984	-2.56	2.09373	-1.2227	0.221443	NA
lncRNA:CR45940	1.74114	0.695396	1.83241	0.379498	0.704318	NA
lncRNA:CR45941	1.12905	-0.963706	2.36502	-0.407483	0.683654	NA
lncRNA:CR45942	0.210822	1.01751	4.08047	0.249362	0.803081	NA
lncRNA:CR45953	4.84012	1.3322	1.02795	1.29598	0.194984	NA
lncRNA:CR45954	1.01707	2.29305	2.16614	1.05859	0.289787	NA
lncRNA:CR45962	2.3307	0.188569	1.31616	0.143272	0.886075	NA
lncRNA:CR45964	0.138916	-0.915038	4.08047	-0.224248	0.822564	NA
lncRNA:CR45965	0.12807	1.02438	4.08047	0.251045	0.801779	NA
lncRNA:CR45973	2.85918	-0.450634	1.35581	-0.332373	0.739607	NA
lncRNA:CR45993	0.407933	2.13678	4.01967	0.531581	0.595016	NA
lncRNA:CR45998	0.138916	-0.915038	4.08047	-0.224248	0.822564	NA
lncRNA:CR46003	0.453185	0.850323	3.12742	0.271893	0.785705	NA
lncRNA:CR46004	0.696885	1.6265	3.13384	0.519013	0.603752	NA
lncRNA:CR46011	0.140112	-0.919988	4.08047	-0.225461	0.821621	NA
lncRNA:CR46023	1.29807	-0.85254	2.02731	-0.420527	0.6741	NA
lncRNA:CR46024	0.724577	0.330867	2.47263	0.133812	0.893552	NA
lncRNA:CR46031	1.40742	-1.09951	1.73674	-0.633089	0.526676	NA
lncRNA:CR46032	2.37542	-0.724299	1.3541	-0.534894	0.592723	NA
lncRNA:CR46035	4.85263	-0.919414	0.976279	-0.941753	0.346319	NA
lncRNA:CR46041	1.68109	0.183619	1.59864	0.114859	0.908557	NA
lncRNA:CR46042	0.187937	1.00852	4.08047	0.247157	0.804787	NA
lncRNA:CR46060	0.663246	-0.615716	3.14776	-0.195605	0.84492	NA
lncRNA:CR46061	4.49992	0.248798	0.968638	0.256853	0.797292	NA
lncRNA:CR46073	0.546993	2.58378	3.29995	0.782974	0.433642	NA
lncRNA:CR46075	0.36392	1.95405	4.02844	0.485064	0.627631	NA
lncRNA:CR46084	0.652082	0.0224484	2.52978	0.00887366	0.99292	NA
lncRNA:CR46085	0.504223	-2.43444	3.38777	-0.718597	0.47239	NA
lncRNA:CR46090	2.97258	1.38944	1.36346	1.01905	0.308177	NA
lncRNA:CR46098	0.183377	-0.915038	4.08047	-0.224248	0.822564	NA
lncRNA:CR46102	0.182458	-0.912136	4.08047	-0.223537	0.823118	NA
lncRNA:CR46110	0.513313	2.50852	3.3661	0.745229	0.456133	NA
lncRNA:CR46111	1.62238	0.424705	1.89036	0.224668	0.822237	NA
lncRNA:CR46112	3.45426	0.154226	1.16222	0.1327	0.894431	NA
lncRNA:CR46118	0.370292	0.151037	3.84608	0.0392703	0.968675	NA
lncRNA:CR46123	0.127854	1.02341	4.08047	0.250807	0.801963	NA
lncRNA:CR46127	0.171707	-0.910324	4.08047	-0.223093	0.823463	NA
lncRNA:CR46142	2.91607	0.737797	1.20667	0.611433	0.540913	NA
lncRNA:CR46143	2.25968	-0.218526	1.36241	-0.160397	0.872568	NA
lncRNA:CR46148	0.953429	-0.360775	2.19222	-0.164571	0.869282	NA
lncRNA:CR46204	3.39518	1.13238	1.37766	0.821956	0.411102	NA
lncRNA:CR46205	0.187937	1.00852	4.08047	0.247157	0.804787	NA
lncRNA:CR46208	0.445532	2.27888	4.01351	0.567802	0.57017	NA
lncRNA:CR46216	0.183343	-0.914928	4.08047	-0.224221	0.822585	NA
lncRNA:CR46217	0.447288	0.813739	3.14091	0.259077	0.795575	NA
lncRNA:CR46218	0.172666	-0.913535	4.08047	-0.22388	0.822851	NA
lncRNA:CR46227	0.138916	-0.915038	4.08047	-0.224248	0.822564	NA
lncRNA:CR46234	0.127286	1.02084	4.08047	0.250177	0.80245	NA
lncRNA:CR46240	0.250332	1.59701	4.06202	0.393156	0.694204	NA
lncRNA:CR46254	1.01539	-2.20691	2.16887	-1.01754	0.308897	NA
lncRNA:CR46257	0.529072	-2.48728	3.33867	-0.74499	0.456278	NA
lncRNA:CR46258	0.902354	-1.95086	2.50854	-0.77769	0.436752	NA
lncRNA:CR46271	0.127398	1.02135	4.08047	0.250301	0.802354	NA
lncRNA:CR46322	0.620995	1.34073	3.26053	0.411202	0.680925	NA
lncRNA:CR46337	0.160709	0.860888	4.08047	0.210978	0.832905	NA
lncRNA:CR46350	4.58562	0.269735	0.935867	0.288219	0.773179	NA
lncRNA:iab4	0.558696	0.14137	3.37674	0.0418657	0.966606	NA
lncRNA:iab8	1.39994	-0.365291	2.02572	-0.180326	0.856896	NA
lncRNA:sphinx	1.44135	-1.77194	1.82219	-0.972422	0.330841	NA
lncRNA:yar	0.183377	-0.915038	4.08047	-0.224248	0.822564	NA
lncRNA:Yu	0.525123	2.52161	2.91577	0.864817	0.387139	NA
lov	3.57178	-1.17231	1.09123	-1.0743	0.282688	NA
Loxl1	1.23497	0.165211	1.98325	0.0833031	0.933611	NA
Loxl2	0.123839	1.005	4.08047	0.246295	0.805454	NA
Lrp4	2.80461	0.152297	1.26937	0.119978	0.904501	NA
LysP	113.954	-0.490029	2.79324	-0.175434	NA	NA
lz	0.409953	2.17366	3.68323	0.59015	0.55509	NA
m	2.91693	0.0940451	1.18116	0.0796211	0.936539	NA
Mabi	0.342109	-1.86103	4.03339	-0.461405	0.644508	NA
mAChR-A	1.87713	-0.221066	1.62026	-0.136438	0.891475	NA
mas	2.06931	1.09746	1.57608	0.696322	0.486227	NA
Mco3	0.297217	0.0568896	4.08047	0.0139419	0.988876	NA
mei-P22	1.01071	-0.656226	2.40445	-0.272921	0.784914	NA
mey	1.88296	1.1667	1.74722	0.667744	0.504297	NA
mGluR	1.49458	0.397416	1.5921	0.249618	0.802883	NA
Mics1	4.72692	-1.49002	1.02104	-1.45931	0.14448	NA
mid	0.507918	-0.802978	3.45312	-0.232537	0.816121	NA
Mid1	3.49582	-0.409878	1.24345	-0.329631	0.741679	NA
mil	0.356653	-1.91588	3.86186	-0.496103	0.619822	NA
mir-2491	0.187937	1.00852	4.08047	0.247157	0.804787	NA
mir-3645	1.2804	-0.841938	1.98242	-0.424702	0.671054	NA
mir-4955	0.788061	-1.74179	2.61585	-0.665862	0.505499	NA
mir-4968	0.183377	-0.915038	4.08047	-0.224248	0.822564	NA
mir-956	0.625066	2.7995	3.09918	0.903303	0.366365	NA
mir-998	0.801737	1.83594	2.61434	0.702256	0.482519	NA
mmd	2.89512	-0.500398	1.18554	-0.422086	0.672962	NA
mms4	2.23896	-0.595345	1.409	-0.422531	0.672637	NA
moon	0.49106	0.900233	3.05424	0.294749	0.768186	NA
Ms	0.561849	-0.951211	2.94823	-0.322638	0.746969	NA
ms(2)34Fe	0.89949	1.10054	2.5431	0.432754	0.665193	NA
ms(3)76Ca	0.219096	1.03973	4.08047	0.254806	0.798873	NA
ms(3)76Cc	0.986657	-0.0745496	2.17848	-0.0342208	0.972701	NA
msd1	5.15632	-0.611764	0.940534	-0.650444	0.515406	NA
MsR1	2.60637	-0.170303	1.25508	-0.13569	0.892066	NA
Mst36Fa	2.57118	0.0452505	1.23257	0.0367123	0.970714	NA
Mst36Fb	3.84391	0.193398	1.01359	0.190805	0.848678	NA
Mst77F	0.125851	1.0143	4.08047	0.248573	0.803691	NA
Mst89B	0.264388	0.0630077	4.08047	0.0154413	0.98768	NA
mthl2	1.9262	0.950834	1.61526	0.588658	0.556091	NA
Mtk	0.309798	1.784	4.05031	0.44046	0.659604	NA
mtrm	6.35565	-0.256647	1.28334	-0.199985	0.841493	NA
mtsh	1.5508	-0.17363	1.60976	-0.107861	0.914106	NA
mtt	2.20358	0.618694	1.35777	0.45567	0.648627	NA
Muc12Ea	5.37577	-2.16266	1.17644	-1.8383	0.0660178	NA
Muc26B	5.95037	-0.672679	0.949401	-0.70853	0.478616	NA
Muc30E	4.9233	-0.40919	1.07984	-0.378936	0.704735	NA
Muc4B	1.42773	-0.775504	1.85007	-0.419175	0.675088	NA
Mur89F	1.28301	1.59351	1.92388	0.82828	0.407512	NA
Myo81F	0.984065	-2.21962	2.42029	-0.917089	0.359096	NA
Mzt1	0.123577	1.00377	4.08047	0.245995	0.805686	NA
na	4.82075	0.777444	1.11287	0.698596	0.484805	NA
Naa20B	0.20756	1.00852	4.08047	0.247157	0.804787	NA
nab	0.124596	1.00852	4.08047	0.247157	0.804787	NA
nAChRalpha1	1.56065	-0.472519	2.15615	-0.219149	0.826534	NA
nAChRalpha2	0.311809	-1.74679	4.04393	-0.431954	0.665775	NA
nAChRalpha7	2.78741	2.84752	1.58561	1.79586	0.0725176	NA
nAChRbeta1	2.82306	-0.655948	1.33256	-0.492246	0.622545	NA
nAChRbeta2	1.01086	3.23639	2.34948	1.3775	0.168359	NA
nan	0.137004	-0.907043	4.08047	-0.222289	0.824089	NA
natalisin	0.138916	-0.915038	4.08047	-0.224248	0.822564	NA
ND-20L	2.81011	2.27516	1.60521	1.41736	0.156378	NA
ND-49L	0.124596	1.00852	4.08047	0.247157	0.804787	NA
ND-51L2	0.390173	2.09823	4.02546	0.52124	0.6022	NA
ND-B8	0.364675	-1.94376	4.02674	-0.482712	0.6293	NA
ndl	0.310795	-1.74007	4.04445	-0.430237	0.667023	NA
Nek2	2.21751	-0.455815	1.60922	-0.283253	0.776983	NA
neo	0.378188	2.11297	4.02284	0.525243	0.599414	NA
Nep4	1.86869	1.10384	1.57271	0.701874	0.482758	NA
Nep5	0.906973	-1.86184	2.54647	-0.731145	0.464691	NA
Nep7	0.394158	-0.608661	3.75829	-0.161952	0.871344	NA
Nepl13	1.07388	-0.743359	2.44406	-0.304149	0.761015	NA
Nepl14	1.06408	1.27268	2.00816	0.633752	0.526243	NA
Nepl17	0.694	-1.36971	2.73345	-0.501092	0.616306	NA
Nepl20	0.388087	0.0941914	3.78738	0.0248698	0.980159	NA
Nepl5	0.138916	-0.915038	4.08047	-0.224248	0.822564	NA
Nepl6	1.78051	1.47273	1.62703	0.905162	0.365379	NA
Nepl9	1.28083	-0.126945	2.00823	-0.0632125	0.949597	NA
nerfin-1	2.35059	2.46006	1.75657	1.40049	0.161366	NA
Neu2	0.150223	-0.960196	4.08047	-0.235315	0.813964	NA
NijB	0.888296	0.560818	2.30053	0.243778	0.807403	NA
niki	0.222107	1.04809	4.0804	0.256861	0.797286	NA
NimB1	0.719796	1.63897	2.7049	0.605928	0.544563	NA
NimB3	0.844417	3.20105	3.37091	0.949608	0.342311	NA
NimB4	1.38867	-0.491139	2.00466	-0.244999	0.806457	NA
NimB5	2.12029	1.28384	1.60664	0.799087	0.42424	NA
NimC2	1.32315	-0.594333	1.94072	-0.306244	0.759419	NA
NimC3	0.929887	0.851632	2.51764	0.338266	0.735163	NA
ninaA	1.07398	2.51059	2.40211	1.04516	0.29595	NA
ninaB	0.335183	0.100953	3.98481	0.0253344	0.979788	NA
Nlg2	3.8332	0.179149	1.08988	0.164375	0.869436	NA
Nlg3	1.08903	-0.671669	2.1656	-0.310154	0.756444	NA
Nmdar1	0.630443	0.094497	2.55085	0.0370453	0.970449	NA
Nmdar2	2.08902	-1.66748	1.5272	-1.09185	0.274898	NA
nompA	0.125889	1.01447	4.08047	0.248617	0.803657	NA
nompB	1.09195	0.46144	2.0649	0.223469	0.82317	NA
nord	1.30046	-1.17658	1.89285	-0.621589	0.534212	NA
Nos	4.51138	0.621492	1.0309	0.602862	0.546601	NA
Np	0.324443	1.86616	3.9865	0.468121	0.639698	NA
Npc2h	6.09259	0.805278	1.0909	0.738179	0.460406	NA
Nplp1	0.376091	-2.01184	4.02563	-0.499758	0.617246	NA
Nplp3	1.54902	-0.412738	1.85158	-0.222911	0.823605	NA
nsr	0.136828	0.825368	4.08047	0.202273	0.839704	NA
NT1	0.137739	1.06639	4.08047	0.261339	0.793831	NA
Ntl	0.139273	-0.916519	4.08047	-0.224611	0.822282	NA
nullo	0.25176	1.60265	4.06214	0.394532	0.693188	NA
nvd	1.05213	-2.33516	2.45619	-0.950723	0.341745	NA
nw	1.5662	3.02239	1.98156	1.52526	0.127195	NA
nyo	0.381214	2.12561	4.02213	0.528479	0.597167	NA
Oamb	1.46322	-0.283458	1.91432	-0.148073	0.882285	NA
Oatp26F	0.818909	-0.548896	2.34499	-0.234071	0.814929	NA
Oaz	0.173116	-0.915038	4.08047	-0.224248	0.822564	NA
Obp19a	0.296701	0.0582814	4.08047	0.014283	0.988604	NA
Obp19b	0.137339	-0.908452	4.08047	-0.222634	0.82382	NA
Obp19c	0.986713	-1.05098	2.4681	-0.425827	0.670234	NA
Obp19d	2.11677	-0.749022	1.57051	-0.476929	0.633413	NA
Obp28a	0.138723	-0.914238	4.08047	-0.224052	0.822717	NA
Obp44a	2.22705	0.468796	1.53675	0.305056	0.760323	NA
Obp47b	0.183377	-0.915038	4.08047	-0.224248	0.822564	NA
Obp49a	2.00109	1.30939	1.59636	0.820233	0.412083	NA
Obp56a	0.724229	-2.93888	3.01145	-0.975902	0.329113	NA
Obp56b	0.183377	-0.915038	4.08047	-0.224248	0.822564	NA
Obp56e	0.173673	-0.916891	4.08047	-0.224702	0.822211	NA
Obp57a	0.265295	0.0754288	4.08047	0.0184853	0.985252	NA
Obp57b	1.38007	-2.29962	2.01012	-1.14402	0.252614	NA
Obp57c	0.936978	-0.561324	2.84423	-0.197355	0.84355	NA
Obp58d	0.276001	-1.59528	4.05887	-0.393035	0.694294	NA
Obp59a	0.18305	-0.914006	4.08047	-0.223995	0.822761	NA
Obp69a	0.634203	-0.0254028	2.54551	-0.00997945	0.992038	NA
Obp83b	0.199558	1.04314	4.08047	0.255642	0.798228	NA
Obp83cd	0.307311	-1.71649	4.04518	-0.424331	0.671325	NA
Obp83ef	1.17301	1.47831	2.16656	0.682333	0.495028	NA
Obp83g	4.93921	0.580954	0.942363	0.616486	0.537574	NA
Obp8a	0.774988	0.10298	3.04044	0.0338702	0.972981	NA
Obp93a	0.124596	1.00852	4.08047	0.247157	0.804787	NA
obst-A	2.4042	-0.138778	1.31619	-0.105439	0.916027	NA
obst-B	2.53068	0.833502	1.29367	0.644293	0.519386	NA
obst-G	0.392229	0.0854961	3.77128	0.0226703	0.981913	NA
obst-I	0.524767	-2.46701	3.34788	-0.736888	0.461191	NA
obst-J	0.195013	1.02984	4.08047	0.252383	0.800745	NA
oc	1.85757	1.4594	1.58041	0.923427	0.355784	NA
Ocho	0.638417	1.48648	2.78171	0.534375	0.593082	NA
Oct-TyrR	1.35871	0.850855	1.9572	0.43473	0.663759	NA
Octbeta1R	2.13289	0.584085	1.70618	0.342334	0.732099	NA
Octbeta3R	1.00269	0.689576	2.02465	0.34059	0.733412	NA
Odc2	0.13792	-0.910885	4.08047	-0.22323	0.823356	NA
Oli	1.08936	-0.758649	2.18731	-0.346841	0.728711	NA
opa	2.91191	0.286125	1.1778	0.242933	0.808057	NA
Optix	0.171196	1.19187	4.08047	0.292091	0.770217	NA
Or10a	3.4648	-0.00564518	1.06447	-0.00530326	0.995769	NA
Or22a	0.123945	1.00549	4.08047	0.246416	0.805361	NA
Or2a	1.30397	0.66214	1.9664	0.336727	0.736323	NA
Or35a	4.46695	-0.285362	1.03114	-0.276743	0.781977	NA
Or42a	0.552441	-0.896684	3.37249	-0.265882	0.79033	NA
Or42b	0.312417	-1.72297	4.04246	-0.426218	0.669949	NA
Or45a	0.249192	1.59249	4.06192	0.392053	0.695019	NA
Or45b	1.33011	-1.17611	1.84722	-0.636695	0.524323	NA
Or49b	2.20557	0.0915082	1.47162	0.0621817	0.950418	NA
Or67b	0.383896	0.0650084	3.79899	0.017112	0.986347	NA
Or71a	0.183377	-0.915038	4.08047	-0.224248	0.822564	NA
Or7a	0.72833	-1.44187	3.09275	-0.46621	0.641065	NA
Or85a	0.759026	0.43737	2.70741	0.161545	0.871664	NA
Or85b	0.137441	-0.908877	4.08047	-0.222738	0.823739	NA
Or92a	0.379398	0.121015	3.81226	0.0317435	0.974677	NA
Or94a	0.203106	1.05599	4.08009	0.258815	0.795778	NA
Or94b	0.173116	-0.915038	4.08047	-0.224248	0.822564	NA
Os-C	0.935449	1.03293	2.28621	0.451806	0.651408	NA
OS9	1.90931	-2.21511	1.7824	-1.24277	0.213952	NA
Oseg2	1.30399	1.72714	2.32467	0.742959	0.457506	NA
Oseg5	1.85882	-2.21132	1.92677	-1.14768	0.251099	NA
Osi10	0.219107	1.03976	4.08047	0.254813	0.798867	NA
Osi14	1.0624	2.40031	2.75127	0.872437	0.38297	NA
Osi15	2.55317	-0.414443	1.25763	-0.329542	0.741746	NA
Osi17	6.31063	-0.544855	0.935625	-0.582343	0.560335	NA
Osi19	0.177027	-0.92793	4.08047	-0.227408	0.820107	NA
Osi2	0.173116	-0.915038	4.08047	-0.224248	0.822564	NA
Osi20	0.251199	1.60044	4.06209	0.393993	0.693586	NA
Osi22	0.821569	-1.64332	2.56356	-0.641031	0.521503	NA
Osi23	1.04122	1.03177	2.16639	0.47626	0.633889	NA
Osi9	0.249192	1.59249	4.06192	0.392053	0.695019	NA
OtopLc	0.866214	0.567684	2.31091	0.245654	0.80595	NA
Oxp	1.88738	-2.1918	1.69423	-1.29369	0.195774	NA
p-cup	0.249192	1.59249	4.06192	0.392053	0.695019	NA
p24-2	0.203021	1.1712	4.05506	0.288826	0.772715	NA
P5CDh2	0.915854	2.09803	2.27353	0.922807	0.356108	NA
Pask	6.47838	-0.217764	0.875884	-0.248622	0.803653	NA
Patsas	1.02851	-1.03977	2.21835	-0.468713	0.639275	NA
pb	0.183887	-0.91664	4.08047	-0.224641	0.822259	NA
Pcp	0.20324	1.05652	4.08007	0.258946	0.795677	NA
Pex7	0.124596	1.00852	4.08047	0.247157	0.804787	NA
PGRP-SB1	2.13549	-2.09897	1.64073	-1.27929	0.200795	NA
PH4alphaMP	0.749748	3.04348	2.59535	1.17267	0.240929	NA
PH4alphaNE1	0.277645	-1.6045	4.05823	-0.395369	0.69257	NA
PH4alphaNE3	2.76647	0.133522	1.27554	0.104679	0.91663	NA
PH4alphaSG1	0.20756	1.00852	4.08047	0.247157	0.804787	NA
pHCl-1	4.1646	-0.646282	1.1679	-0.553371	0.58001	NA
Phlpp	1.92574	-0.520289	1.77368	-0.293338	0.769264	NA
phm	0.531744	-2.49876	3.3331	-0.749682	0.453446	NA
phyl	1.21367	-3.68826	2.20446	-1.67309	0.0943089	NA
pip	1.63552	0.711905	2.12809	0.334529	0.737981	NA
PIP82	1.88389	0.277326	1.75184	0.158305	0.874216	NA
PK1-R	4.8667	0.156267	1.20058	0.13016	0.89644	NA
PK2-R1	1.87198	-1.0806	1.58389	-0.682247	0.495083	NA
PK2-R2	2.37429	-0.980093	1.31467	-0.745504	0.455967	NA
plh	0.518394	1.02458	3.0112	0.340257	0.733663	NA
plu	0.355401	-1.90937	3.86652	-0.493821	0.621433	NA
png	1.7579	-0.842001	2.13217	-0.394903	0.692914	NA
pnr	2.21231	0.740414	1.64301	0.450645	0.652246	NA
Porin2	2.20304	-0.495308	1.3699	-0.361566	0.717676	NA
Poxm	2.45949	0.424015	1.44983	0.292458	0.769937	NA
Pph13	0.125234	1.01146	4.08047	0.247878	0.804229	NA
Ppi1	0.184144	-0.917446	4.08047	-0.224838	0.822105	NA
ppk11	2.21731	-0.185093	1.47135	-0.125798	0.899892	NA
ppk13	2.01714	-0.0385809	1.75248	-0.022015	0.982436	NA
ppk14	0.506861	1.14792	3.43486	0.334197	0.738231	NA
ppk16	2.21731	-0.185093	1.47135	-0.125798	0.899892	NA
ppk19	0.366755	-1.95283	4.02629	-0.48502	0.627662	NA
ppk20	0.380228	0.114765	3.81369	0.0300928	0.975993	NA
ppk22	0.816929	-3.12481	2.47429	-1.26291	0.20662	NA
ppk23	0.128856	-0.871657	4.08047	-0.213617	0.830846	NA
ppk25	0.20756	1.00852	4.08047	0.247157	0.804787	NA
ppk27	0.669578	1.45877	2.75443	0.529611	0.596382	NA
ppk29	3.35588	0.594435	1.15559	0.514401	0.606972	NA
ppk30	0.125174	1.01119	4.08047	0.247811	0.80428	NA
ppk7	0.639386	1.56761	3.1854	0.492124	0.622632	NA
ppk8	0.124718	1.00908	4.08047	0.247295	0.80468	NA
Ppm1	0.125346	1.01198	4.08047	0.248006	0.80413	NA
PPO3	0.761305	-0.834385	3.03392	-0.275018	0.783302	NA
prd	0.138302	-0.912481	4.08047	-0.223621	0.823052	NA
pre-mod(mdg4)-AA	5.76333	1.80981	1.20294	1.50448	0.132457	NA
pre-mod(mdg4)-H	5.7829	5.99596	3.91474	1.53164	0.125612	NA
pre-mod(mdg4)-J	0.700342	2.95662	3.03393	0.974517	0.3298	NA
pre-mod(mdg4)-K	18.8088	-0.293191	3.73511	-0.0784958	NA	NA
prim	0.173116	-0.915038	4.08047	-0.224248	0.822564	NA
Proc	2.8038	-0.657126	1.39116	-0.472359	0.636671	NA
prom	0.589362	-0.199536	2.88548	-0.0691518	0.944869	NA
Prosbeta2R2	0.575868	1.20484	3.32943	0.361876	0.717445	NA
psd	0.168799	-0.900467	4.08047	-0.220677	0.825344	NA
PsGEF	2.30586	0.719248	1.44527	0.497656	0.618727	NA
psh	3.72505	-0.980902	1.18645	-0.826752	0.408378	NA
Ptth	3.11587	-0.761329	1.31837	-0.577477	0.563617	NA
PVRAP	0.645555	0.105594	2.53606	0.0416369	0.966788	NA
pwn	1.50725	-0.145359	1.68994	-0.0860142	0.931455	NA
Pzl	0.360579	-0.0536181	3.87488	-0.0138374	0.98896	NA
qjt	0.698418	3.07348	2.62716	1.16989	0.242046	NA
r-cup	6.01751	-1.34686	1.1646	-1.1565	0.247475	NA
Rab23	4.98723	-0.713322	1.11023	-0.6425	0.520548	NA
Rab26	5.73411	0.0157344	0.91571	0.0171828	0.986291	NA
Rab27	0.53111	-0.619308	3.41217	-0.1815	0.855975	NA
Rab9D	0.39238	0.0788602	3.77041	0.0209156	0.983313	NA
Rab9E	0.316836	1.82256	4.02022	0.453349	0.650298	NA
rad	2.45307	-0.852037	1.50662	-0.56553	0.571713	NA
Rad51D	1.14801	-1.30283	1.95916	-0.664995	0.506054	NA
Rbp4	2.47676	-0.0677349	1.27793	-0.0530036	0.957729	NA
rdgC	2.69443	-0.334569	1.29876	-0.257606	0.796711	NA
Rdh	0.173359	-0.915846	4.08047	-0.224446	0.82241	NA
reb	0.571547	1.26676	3.34659	0.378523	0.705042	NA
repo	1.01033	-0.965424	2.02432	-0.476914	0.633424	NA
resilin	0.183377	-0.915038	4.08047	-0.224248	0.822564	NA
retinin	1.71363	-1.62111	1.75673	-0.922798	0.356112	NA
Rh2	2.09127	0.560588	1.52251	0.368201	0.712723	NA
Rh3	5.09787	1.21444	1.02671	1.18285	0.236868	NA
Rh4	4.91341	0.676449	1.22238	0.553387	0.579999	NA
Rh5	4.3058	0.650906	1.00429	0.648127	0.516903	NA
Rh6	2.39219	1.63205	1.72078	0.948438	0.342906	NA
Rh7	1.43373	1.5835	1.83231	0.86421	0.387473	NA
rha	3.43339	-0.933693	1.25899	-0.74162	0.458318	NA
rhi	1.14707	0.335322	2.29887	0.145864	0.884029	NA
rho-6	0.988034	-0.886404	2.22871	-0.397721	0.690836	NA
rib	3.50308	2.58842	1.4564	1.77727	0.0755236	NA
rk	1.55268	-0.470457	1.82306	-0.25806	0.796361	NA
rn	0.715836	0.152063	2.47931	0.0613326	0.951094	NA
robls54B	0.71243	3.05749	2.61732	1.16817	0.242737	NA
robo3	0.740285	-1.65808	2.67202	-0.620534	0.534906	NA
Ror	2.88943	-0.100475	1.28842	-0.0779829	0.937842	NA
rpk	4.34658	-0.385034	1.27057	-0.30304	0.761859	NA
RpL22-like	0.181003	-0.907518	4.08047	-0.222405	0.823999	NA
RpS19b	0.967887	0.893637	2.26573	0.394414	0.693275	NA
Rpt3R	1.50539	1.00069	1.71775	0.582559	0.56019	NA
Rpt6R	0.562884	1.15532	3.35267	0.344598	0.730397	NA
RSG7	3.50961	0.74754	1.1405	0.655449	0.512179	NA
rt	2.00752	0.195348	1.68766	0.115751	0.90785	NA
Rtnl2	0.184277	-0.917863	4.08047	-0.22494	0.822026	NA
ru	0.439167	2.25563	4.01449	0.561874	0.574202	NA
run	1.49967	-0.683673	1.6094	-0.424801	0.670982	NA
RunxA	1.27308	0.0528088	2.21319	0.023861	0.980964	NA
RunxB	0.187937	1.00852	4.08047	0.247157	0.804787	NA
RYa	1.33501	-0.20075	1.77941	-0.112819	0.910174	NA
RYa-R	4.54391	2.67874	1.15339	2.32249	0.0202066	NA
s-cup	2.16515	0.749776	1.53704	0.487804	0.625689	NA
S-Lap5	0.264073	0.0493108	4.08047	0.0120846	0.990358	NA
SA-2	0.139997	-0.919511	4.08047	-0.225344	0.821711	NA
sad	1.14684	0.467057	2.12298	0.220001	0.825871	NA
sala	4.50936	-1.26981	1.47509	-0.86084	0.389326	NA
salm	4.48936	-0.490265	0.994484	-0.492984	0.622024	NA
salr	0.662639	0.167105	2.5221	0.066256	0.947174	NA
saturn	0.187937	1.00852	4.08047	0.247157	0.804787	NA
Sb	1.01777	0.92597	2.1751	0.425713	0.670317	NA
sca	5.90885	-0.54794	0.962079	-0.569538	0.568991	NA
scaf	4.43398	-0.722547	1.13087	-0.638929	0.522869	NA
scaRNA:MeU4-A65	0.220832	1.04428	4.08047	0.255922	0.798011	NA
scaRNA:PsiU2-38.40.42	0.448379	-0.780006	3.60009	-0.216663	0.828471	NA
scaRNA:PsiU5-44	0.168523	-0.866292	4.08047	-0.212302	0.831872	NA
Schip1	4.469	0.402981	1.08323	0.372019	0.709879	NA
SclA	1.08395	1.31193	2.22834	0.588746	0.556032	NA
Scp1	3.08595	0.479752	1.32532	0.361989	0.71736	NA
scpr-B	0.59643	2.71888	3.78415	0.718494	0.472453	NA
scpr-C	2.21379	-0.221779	1.342	-0.16526	0.868739	NA
Scr	1.18658	1.22918	2.29121	0.536477	0.591629	NA
Scsalpha2	0.981872	-3.38996	2.3381	-1.44988	0.147092	NA
scw	0.645883	1.59577	3.17604	0.502439	0.615359	NA
SdhBL	0.261503	0.065992	4.08047	0.0161726	0.987097	NA
Sdic2	2.72956	1.03976	2.22416	0.467485	0.640153	NA
Sdic4	0.254299	1.6126	4.06236	0.396962	0.691395	NA
SdicC	1.36116	-0.102278	2.54381	-0.0402065	0.967928	NA
se	1.09033	-0.178242	2.33385	-0.0763723	0.939123	NA
Send1	1.98534	-1.26494	1.71801	-0.736284	0.461558	NA
Send2	0.121194	0.992538	4.08047	0.243241	0.807819	NA
sens	0.572279	-0.895939	2.93635	-0.30512	0.760275	NA
Ser7	3.87888	0.357216	1.06094	0.336698	0.736345	NA
SerT	1.2811	0.621564	1.82272	0.341008	0.733097	NA
Sfp26Ad	0.307343	1.74636	4.04683	0.431539	0.666077	NA
Sgs1	0.361573	0.0641903	3.87274	0.0165749	0.986776	NA
Sgs3	0.138916	-0.915038	4.08047	-0.224248	0.822564	NA
Sgs4	0.794979	0.558298	2.60434	0.214372	0.830257	NA
Sgs5	3.21115	3.32854	1.78368	1.8661	0.0620269	NA
sha	1.05209	1.04676	2.39097	0.437794	0.661535	NA
Shawl	4.24055	-2.74969	1.2405	-2.2166	0.0266501	NA
shps	0.20537	1.06486	4.07975	0.26101	0.794085	NA
side-II	1.49876	0.844161	1.98037	0.426264	0.669915	NA
side-III	0.15606	-0.982192	4.08047	-0.240705	0.809783	NA
side-IV	5.58886	0.410609	0.908986	0.451722	0.651469	NA
side-VI	1.76139	-0.415167	1.62488	-0.255507	0.798332	NA
Sidpn	1.21969	1.46829	1.89646	0.774228	0.438796	NA
SIFaR	0.918362	-0.577518	2.52544	-0.22868	0.819118	NA
sim	1.1924	-0.935834	1.93707	-0.483118	0.629012	NA
sinah	0.718257	-1.38956	2.71244	-0.512293	0.608446	NA
sing	0.84453	-3.15511	2.45798	-1.28362	0.199276	NA
sisA	0.47847	-0.929757	3.08573	-0.301309	0.763179	NA
sisRNA:1	6.28928	0.280943	0.987546	0.284486	0.776038	NA
sisRNA:2	3.19556	0.129059	1.18317	0.109079	0.91314	NA
sisRNA:CR46357	3.37378	-0.3874	1.1246	-0.344477	0.730487	NA
sisRNA:CR46363	0.56381	2.62776	3.85623	0.681434	0.495597	NA
sit	0.137701	-0.909968	4.08047	-0.223005	0.823531	NA
Six4	1.86192	1.30373	2.14357	0.608203	0.543053	NA
skl	0.62656	1.31539	2.79377	0.470828	0.637764	NA
SkpB	1.65306	-1.50724	2.13406	-0.706278	0.480015	NA
Slc25A46b	0.138028	-0.911337	4.08047	-0.223341	0.82327	NA
Sln	1.00614	1.01834	2.01485	0.505417	0.613266	NA
slou	0.138916	-0.915038	4.08047	-0.224248	0.822564	NA
slow	4.04163	0.444528	1.04053	0.427212	0.669225	NA
slp1	1.68437	0.885678	1.77825	0.498063	0.61844	NA
slp2	1.64257	0.604289	1.53351	0.394055	0.69354	NA
smog	2.38814	-0.229009	1.28356	-0.178416	0.858396	NA
Smyd4-2	4.36674	-0.0801385	1.04291	-0.0768411	0.93875	NA
SmydA-2	0.343311	-1.86659	4.03309	-0.46282	0.643493	NA
SmydA-3	1.59487	-0.343668	1.58628	-0.21665	0.828481	NA
SmydA-4	3.19831	-1.26014	1.18062	-1.06735	0.285812	NA
SmydA-6	0.125816	1.01414	4.08047	0.248534	0.803721	NA
sna	1.93855	-3.16948	1.87609	-1.68941	0.0911416	NA
Snap25	3.23258	0.225452	1.11793	0.201668	0.840176	NA
SNCF	1.18027	-0.892757	2.29847	-0.388414	0.69771	NA
snk	0.818158	-1.87318	2.57634	-0.72707	0.467183	NA
snmRNA:CR43603	0.982556	1.07541	2.19	0.491054	0.623389	NA
snoRNA:229	0.762295	2.9774	2.93737	1.01363	0.310759	NA
snoRNA:2R:9445410	1.03008	-0.0507526	2.16102	-0.0234855	0.981263	NA
snoRNA:CG32479-a	2.11336	3.44542	2.08374	1.65348	0.098233	NA
snoRNA:CG32479-b	1.19005	2.56331	2.37927	1.07735	0.281323	NA
snoRNA:Edc3-a	0.198633	-0.961152	4.08047	-0.235549	0.813783	NA
snoRNA:gcl-a	0.568612	1.11606	2.93874	0.379775	0.704112	NA
snoRNA:lola-a	0.173116	-0.915038	4.08047	-0.224248	0.822564	NA
snoRNA:lola-b	0.277831	-1.60554	4.05816	-0.395634	0.692375	NA
snoRNA:lola-d	0.18543	-1.0817	4.08047	-0.265092	0.790939	NA
snoRNA:Or-aca1	0.135578	1.05726	4.08047	0.259103	0.795556	NA
snoRNA:Or-aca4	1.514	1.6783	2.23042	0.752462	0.451773	NA
snoRNA:Pi4KIIalpha-a	0.346232	-1.88005	4.03237	-0.466239	0.641045	NA
snoRNA:Psi18S-1086	2.70222	3.8441	1.74627	2.20132	0.0277131	NA
snoRNA:Psi18S-110	0.324915	-0.198907	4.02402	-0.0494298	0.960577	NA
snoRNA:Psi18S-1295	0.392147	2.17053	4.01964	0.539981	0.58921	NA
snoRNA:Psi18S-1347a	1.8121	0.56135	1.85168	0.303157	0.76177	NA
snoRNA:Psi18S-1347b	0.454251	-0.641115	3.12397	-0.205224	0.837397	NA
snoRNA:Psi18S-1347c	0.192103	-0.941864	4.08047	-0.230822	0.817453	NA
snoRNA:Psi18S-1377a	1.42846	1.99027	2.165	0.919291	0.357944	NA
snoRNA:Psi18S-1377b	1.32267	-0.0075019	1.96112	-0.00382531	0.996948	NA
snoRNA:Psi18S-1377c	1.1062	1.32566	2.15849	0.614162	0.539108	NA
snoRNA:Psi18S-1377d	1.54493	1.3798	1.91338	0.721132	0.470828	NA
snoRNA:Psi18S-1377e	2.06291	0.164343	1.76747	0.092982	0.925918	NA
snoRNA:Psi18S-1389a	0.653705	0.357439	3.18706	0.112153	0.910702	NA
snoRNA:Psi18S-1389b	0.124596	1.00852	4.08047	0.247157	0.804787	NA
snoRNA:Psi18S-1397	0.926156	-0.0300685	2.20162	-0.0136574	0.989103	NA
snoRNA:Psi18S-176	0.939684	3.3661	3.25043	1.03559	0.300395	NA
snoRNA:Psi18S-1820	3.12217	0.120054	1.46449	0.0819771	0.934665	NA
snoRNA:Psi18S-1854a	0.688334	1.43493	2.7401	0.523678	0.600503	NA
snoRNA:Psi18S-1854b	0.776834	0.581916	2.36245	0.246319	0.805435	NA
snoRNA:Psi18S-1854c	3.62037	1.76212	1.39207	1.26582	0.205577	NA
snoRNA:Psi18S-301	0.339608	-0.14824	3.96038	-0.0374307	0.970142	NA
snoRNA:Psi18S-525a	0.266981	-1.1683	4.08001	-0.286346	0.774613	NA
snoRNA:Psi18S-525b	0.503754	2.44481	3.99487	0.611989	0.540545	NA
snoRNA:Psi18S-525d	0.255742	1.50738	4.04673	0.372493	0.709526	NA
snoRNA:Psi18S-525e	0.380675	0.0467447	3.80829	0.0122745	0.990207	NA
snoRNA:Psi18S-525f	0.188375	-0.963784	4.08047	-0.236194	0.813282	NA
snoRNA:Psi18S-525h	0.528026	0.527524	2.99032	0.17641	0.859972	NA
snoRNA:Psi18S-640a	0.326852	0.0467435	4.01576	0.01164	0.990713	NA
snoRNA:Psi18S-640b	0.842592	3.21074	2.78706	1.15201	0.249315	NA
snoRNA:Psi18S-640c	0.183377	-0.915038	4.08047	-0.224248	0.822564	NA
snoRNA:Psi18S-841a	0.253398	0.0427131	4.0799	0.0104692	0.991647	NA
snoRNA:Psi18S-841b	0.390716	2.02227	3.74788	0.539576	0.589489	NA
snoRNA:Psi18S-920	4.67803	0.764056	0.987725	0.773551	0.439197	NA
snoRNA:Psi18S-996	1.43584	0.756294	1.8003	0.420094	0.674417	NA
snoRNA:Psi28S-1060	2.65335	1.14474	1.4305	0.800239	0.423572	NA
snoRNA:Psi28S-1135a	0.371314	0.0467446	3.83512	0.0121885	0.990275	NA
snoRNA:Psi28S-1135b	0.639385	1.50664	2.7922	0.539589	0.58948	NA
snoRNA:Psi28S-1135c	0.819163	1.93236	2.33563	0.827338	0.408045	NA
snoRNA:Psi28S-1135d	0.436059	-0.837927	3.63619	-0.230441	0.817749	NA
snoRNA:Psi28S-1135e	0.873756	0.884319	2.27431	0.388829	0.697403	NA
snoRNA:Psi28S-1135f	0.776172	1.72747	2.66296	0.648705	0.516529	NA
snoRNA:Psi28S-1153	0.927978	-1.23493	2.23918	-0.551508	0.581285	NA
snoRNA:Psi28S-1175a	2.99311	-1.51444	1.52445	-0.993434	0.320498	NA
snoRNA:Psi28S-1175b	5.28786	2.10116	1.0658	1.97143	0.0486742	NA
snoRNA:Psi28S-1175c	1.77907	0.163987	1.47474	0.111198	0.91146	NA
snoRNA:Psi28S-1180	0.371314	0.0467446	3.83512	0.0121885	0.990275	NA
snoRNA:Psi28S-1192a	3.10306	0.513537	1.23927	0.414386	0.678591	NA
snoRNA:Psi28S-1192b	0.675679	1.28983	2.75135	0.4688	0.639213	NA
snoRNA:Psi28S-1192c	3.6502	0.142542	1.33018	0.10716	0.914662	NA
snoRNA:Psi28S-1192d	1.08688	-2.61552	2.43753	-1.07302	0.283262	NA
snoRNA:Psi28S-1232	2.46226	-0.73525	1.55917	-0.471564	0.637238	NA
snoRNA:Psi28S-1837a	0.615614	2.71736	3.73072	0.728372	0.466386	NA
snoRNA:Psi28S-1837b	2.36133	-0.656236	1.49492	-0.438979	0.660677	NA
snoRNA:Psi28S-1837c	1.2518	0.780079	1.98014	0.393951	0.693618	NA
snoRNA:Psi28S-2149	1.14542	0.899637	2.05008	0.43883	0.660785	NA
snoRNA:Psi28S-2179	6.4188	0.567105	0.855651	0.662777	0.507474	NA
snoRNA:Psi28S-2442a	4.24485	2.44055	1.42427	1.71354	0.0866128	NA
snoRNA:Psi28S-2442b	3.63659	2.19591	1.27725	1.71925	0.0855682	NA
snoRNA:Psi28S-2444	0.620005	-1.43948	2.53418	-0.568025	0.570018	NA
snoRNA:Psi28S-2562	0.986828	0.111235	2.44982	0.0454054	0.963784	NA
snoRNA:Psi28S-2622	6.4207	-0.478467	0.965248	-0.495693	0.620111	NA
snoRNA:Psi28S-2626	1.23481	0.622153	1.88065	0.330818	0.740782	NA
snoRNA:Psi28S-2648	1.33234	1.02232	1.96765	0.519565	0.603367	NA
snoRNA:Psi28S-2876	1.50965	0.65206	2.2078	0.295344	0.767731	NA
snoRNA:Psi28S-2949	0.461209	-2.31253	3.48389	-0.663778	0.506833	NA
snoRNA:Psi28S-2996	1.57888	0.441601	1.70825	0.258511	0.796013	NA
snoRNA:Psi28S-3091a	1.336	0.0607542	1.86297	0.0326114	0.973984	NA
snoRNA:Psi28S-3091b	2.83087	-0.565849	1.44713	-0.391015	0.695786	NA
snoRNA:Psi28S-3186	1.67639	1.26154	1.87864	0.671513	0.501894	NA
snoRNA:Psi28S-3305a	0.173116	-0.915038	4.08047	-0.224248	0.822564	NA
snoRNA:Psi28S-3305b	0.983775	1.30343	2.43218	0.53591	0.592021	NA
snoRNA:Psi28S-3305c	2.58429	0.396262	1.31632	0.301039	0.763385	NA
snoRNA:Psi28S-3316a	0.20909	1.30726	4.08047	0.320369	0.748689	NA
snoRNA:Psi28S-3316b	1.15265	0.967474	2.30156	0.420355	0.674226	NA
snoRNA:Psi28S-3316d	0.272977	1.29329	4.07139	0.317654	0.750747	NA
snoRNA:Psi28S-3316e	0.187937	1.00852	4.08047	0.247157	0.804787	NA
snoRNA:Psi28S-3327a	0.902126	2.08981	2.88665	0.723957	0.469092	NA
snoRNA:Psi28S-3327b	1.28664	0.169277	2.28877	0.0739596	0.941043	NA
snoRNA:Psi28S-3327c	5.24342	0.139032	0.907615	0.153184	0.878253	NA
snoRNA:Psi28S-3342	6.32868	1.64609	1.2518	1.31498	0.188517	NA
snoRNA:Psi28S-3378	3.32472	2.48529	1.94847	1.27551	0.20213	NA
snoRNA:Psi28S-3385a	2.38758	1.49971	1.46336	1.02483	0.305441	NA
snoRNA:Psi28S-3385b	3.63737	1.10659	1.31142	0.843806	0.398778	NA
snoRNA:Psi28S-3405b	0.263512	0.046743	4.08047	0.0114553	0.99086	NA
snoRNA:Psi28S-3405c	0.930135	-0.460993	2.23567	-0.206199	0.836636	NA
snoRNA:Psi28S-3405d	0.486671	0.657937	3.05754	0.215186	0.829623	NA
snoRNA:Psi28S-3436a	1.42016	-0.910567	1.98195	-0.459429	0.645926	NA
snoRNA:Psi28S-3436b	1.68961	0.222323	1.53373	0.144955	0.884746	NA
snoRNA:Psi28S-3571	3.01707	0.161354	1.14114	0.141398	0.887556	NA
snoRNA:Psi28S-612	4.58793	0.388587	1.03074	0.376999	0.706174	NA
snoRNA:SC35-a	4.19146	1.98409	1.17383	1.69028	0.0909746	NA
snoRNA:SC35-b	1.55877	-0.675516	2.10716	-0.320582	0.748527	NA
snRNA:U1:82Eb	0.395496	2.0983	3.72815	0.562827	0.573553	NA
snRNA:U1:95Cc	0.20756	1.00852	4.08047	0.247157	0.804787	NA
snRNA:U11	4.35857	0.594315	1.05065	0.565661	0.571624	NA
snRNA:U12	0.791062	3.12327	2.93437	1.06437	0.28716	NA
snRNA:U2:14B	0.182584	-0.912535	4.08047	-0.223635	0.823042	NA
snRNA:U2:38ABa	0.797751	1.82511	2.64664	0.689595	0.490449	NA
snRNA:U2:38ABb	0.797751	1.82511	2.64664	0.689595	0.490449	NA
snRNA:U4:39B	2.06857	1.18442	1.8264	0.6485	0.516662	NA
so	3.69103	0.19929	1.12332	0.177412	0.859185	NA
Sobp	4.81776	0.118334	1.00105	0.11821	0.905901	NA
solo	0.783846	3.10434	2.94224	1.0551	0.291381	NA
soti	0.138916	-0.915038	4.08047	-0.224248	0.822564	NA
Sox15	0.77412	1.82593	3.04778	0.599103	0.549104	NA
Sox21b	1.19017	-2.26799	2.71121	-0.836522	0.402861	NA
SoxN	2.25053	0.66943	1.73312	0.386258	0.699306	NA
Sp1	0.742352	1.66418	3.08139	0.540077	0.589144	NA
Sp212	1.8669	0.424219	1.66258	0.255157	0.798602	NA
spab	1.06644	0.00845127	2.40761	0.00351024	0.997199	NA
Spag1	0.351241	0.0732074	3.92266	0.0186627	0.98511	NA
spaw	0.183377	-0.915038	4.08047	-0.224248	0.822564	NA
SPH93	0.404984	-0.65137	3.72262	-0.174976	0.861098	NA
sPLA2	2.44115	-0.837031	1.40333	-0.59646	0.550868	NA
spn-D	2.32587	-0.410914	1.50549	-0.272944	0.784896	NA
Spn100A	0.125477	1.01258	4.08047	0.248153	0.804016	NA
Spn28Da	0.526241	-0.0335516	3.40266	-0.00986042	0.992133	NA
Spn28Db	1.18578	-0.0665269	2.68177	-0.0248071	0.980209	NA
Spn42Db	1.32739	0.702608	2.00374	0.350649	0.725852	NA
Spn43Aa	1.55156	-0.161622	1.6842	-0.0959635	0.92355	NA
Spn43Ad	0.443817	-0.784164	3.14961	-0.248971	0.803383	NA
Spn53F	3.69213	-0.234887	1.12987	-0.207889	0.835315	NA
Spn77Bb	1.15796	0.694962	2.05317	0.338483	0.734999	NA
Spn88Eb	1.97358	-1.08568	1.84263	-0.589201	0.555727	NA
spok	1.34805	-0.663722	1.95721	-0.339117	0.734522	NA
spz3	5.35275	0.220248	0.961139	0.229153	0.81875	NA
spz4	4.21732	0.252805	1.08073	0.233921	0.815047	NA
spz5	4.72985	0.231923	0.996764	0.232676	0.816013	NA
spz6	1.4207	0.288176	1.66057	0.17354	0.862227	NA
Sr-CII	0.535025	-0.901774	3.4016	-0.265103	0.79093	NA
Sr-CIII	0.741377	0.29227	2.72186	0.107379	0.914489	NA
sro	1.33265	0.390387	1.81311	0.215314	0.829523	NA
Sry-alpha	6.37275	-0.462233	0.913478	-0.506014	0.612846	NA
ss	0.577717	0.954889	2.92217	0.326774	0.743839	NA
ssp5	0.187937	1.00852	4.08047	0.247157	0.804787	NA
ssp6	4.47601	0.0780482	0.94812	0.082319	0.934393	NA
St4	0.718701	-1.37373	3.10446	-0.442503	0.658126	NA
stan	2.13862	-2.41043	1.59286	-1.51328	0.130209	NA
Ste:CG33236	0.487949	-0.952028	3.51192	-0.271085	0.786326	NA
Ste:CG33238	0.173116	-0.915038	4.08047	-0.224248	0.822564	NA
Ste12DOR	0.861947	1.10074	2.93146	0.375491	0.707295	NA
ste24c	0.377238	0.103547	3.81907	0.0271132	0.978369	NA
stet	5.03941	-1.28748	1.22569	-1.05041	0.293528	NA
SteXh:CG42398	0.124139	1.0064	4.08047	0.246637	0.805189	NA
stil	0.860127	-1.78511	2.94396	-0.606365	0.544272	NA
stum	0.926738	-3.32054	2.71881	-1.22132	0.221965	NA
Su(Ste):CR42410	0.56381	2.62776	3.85623	0.681434	0.495597	NA
Su(Ste):CR42418	2.46376	2.36313	2.05126	1.15204	0.249305	NA
Su(Ste):CR42425	0.375873	2.03861	4.02842	0.506057	0.612816	NA
Su(Ste):CR42426	0.186676	1.00463	4.08047	0.246205	0.805524	NA
Su(Ste):CR42428	0.135849	-0.902158	4.08047	-0.221091	0.825021	NA
sunn	0.382522	2.13105	4.02182	0.529871	0.596201	NA
sv	1.0064	1.97002	2.17871	0.904215	0.365881	NA
sxe2	0.457923	0.89459	3.12041	0.28669	0.77435	NA
Syt12	3.47048	-0.306304	1.08932	-0.281188	0.778566	NA
Syt14	1.99495	1.11078	1.58481	0.700896	0.483368	NA
t-cup	1.07678	0.266593	1.93819	0.137548	0.890598	NA
Tace	1.87203	-0.0105489	1.49635	-0.00704978	0.994375	NA
Task6	0.455864	0.888784	3.1235	0.284548	0.775991	NA
Task7	0.797417	-0.53802	2.35608	-0.228354	0.819371	NA
TbCMF46	0.20756	1.00852	4.08047	0.247157	0.804787	NA
Tbh	4.53847	-1.08406	0.967812	-1.12011	0.262666	NA
tbrd-1	0.396031	0.0953176	3.76017	0.0253493	0.979776	NA
Tdc2	0.488512	-0.959176	3.51077	-0.273209	0.784692	NA
Teh1	1.47487	-0.227306	1.71869	-0.132256	0.894782	NA
Teh3	0.807762	-1.88661	2.61729	-0.720824	0.471018	NA
Teh4	1.52782	1.80439	2.227	0.810233	0.417806	NA
Tektin-C	2.8627	0.854512	1.21441	0.703644	0.481654	NA
Tengl1	0.18148	-0.909037	4.08047	-0.222777	0.823709	NA
Tep1	0.425031	0.662437	3.65981	0.181003	0.856365	NA
Tep5	1.23941	-2.55882	2.09756	-1.2199	0.222501	NA
term	0.848396	0.181533	2.52659	0.0718488	0.942722	NA
tfc	3.16389	-0.0745519	1.1396	-0.0654196	0.94784	NA
TfIIA-S-2	0.373788	2.09442	4.02389	0.520496	0.602718	NA
thw	1.73718	-1.65367	1.82827	-0.9045	0.36573	NA
Tim13	0.426965	2.21017	4.01642	0.550283	0.582125	NA
Tim17b1	1.88298	1.77094	1.60869	1.10086	0.270957	NA
tipE	5.14531	-0.142185	0.907249	-0.156721	0.875465	NA
tj	2.56159	2.04887	1.87367	1.09351	0.274171	NA
TkR86C	0.126294	1.01633	4.08047	0.249071	0.803306	NA
tld	0.354263	-1.90244	3.87087	-0.491475	0.623091	NA
tll	0.263421	0.0532805	4.08047	0.0130574	0.989582	NA
Tmc	0.29649	0.0646252	4.08047	0.0158377	0.987364	NA
Toll-6	2.00665	-0.570185	1.57612	-0.361766	0.717527	NA
Tom	0.761711	0.305617	2.44532	0.12498	0.900539	NA
tomboy40	3.285	-1.0312	1.18327	-0.871478	0.383493	NA
tor	6.16455	-0.373977	1.08794	-0.343749	0.731035	NA
TotX	2.39328	3.66436	2.10211	1.74319	0.0813011	NA
toy	1.14922	0.233922	2.04592	0.114336	0.908972	NA
Tpc2	5.03314	-0.1855	0.910653	-0.203699	0.838588	NA
TpnC4	1.11746	-0.762843	2.3504	-0.324558	0.745515	NA
TpnC41C	0.576981	-1.04114	3.32562	-0.313068	0.754229	NA
Tret1-2	1.2122	-0.708305	1.99697	-0.35469	0.722821	NA
Trf4-2	1.78099	-0.109437	1.87843	-0.05826	0.953541	NA
Trh	0.35884	-1.92884	3.85363	-0.500527	0.616704	NA
trv	2.75567	0.349132	1.46891	0.237681	0.812129	NA
TrxT	0.261929	1.64262	4.06286	0.404301	0.685991	NA
Tsp33B	0.139994	-0.919501	4.08047	-0.225342	0.821713	NA
Tsp42A	0.375564	0.292699	3.83034	0.076416	0.939088	NA
Tsp42Eh	6.10286	-1.22001	0.881663	-1.38376	0.166433	NA
Tsp42Eo	1.62475	-0.30481	1.63878	-0.185999	0.852446	NA
Tsp47F	0.214642	1.02788	4.08047	0.251902	0.801117	NA
Tsp5D	0.81931	-3.10946	2.51304	-1.23733	0.215966	NA
Tsp68C	0.187937	1.00852	4.08047	0.247157	0.804787	NA
Ttc26	0.201226	1.04856	4.08039	0.256976	0.797197	NA
Ttc30	3.8667	-0.780753	1.13223	-0.689569	0.490466	NA
TTLL3B	0.94013	3.39317	2.42945	1.39668	0.162509	NA
TTLL4B	5.75192	-0.814697	1.07729	-0.756249	0.4495	NA
ttm2	0.557122	-0.906213	3.36449	-0.269346	0.787663	NA
Twdlalpha	0.346366	1.92719	3.89902	0.494275	0.621112	NA
TwdlD	0.348478	-1.89032	4.03182	-0.46885	0.639177	NA
TwdlE	0.173908	-0.917671	4.08047	-0.224893	0.822062	NA
TwdlF	1.48448	-1.73079	2.2967	-0.753599	0.45109	NA
TwdlG	0.899495	0.474109	2.93153	0.161728	0.87152	NA
TwdlM	0.452174	-2.28878	3.50611	-0.652796	0.513888	NA
TwdlT	0.894362	2.12252	2.29092	0.926491	0.354191	NA
TwdlV	0.187937	1.00852	4.08047	0.247157	0.804787	NA
TwdlW	0.618083	-2.7279	3.11466	-0.875826	0.381124	NA
TwdlX	0.225221	1.05922	4.07997	0.259616	0.79516	NA
TwdlY	0.175827	-0.924006	4.08047	-0.226446	0.820855	NA
TwdlZ	0.138916	-0.915038	4.08047	-0.224248	0.822564	NA
twe	5.5273	-0.716948	1.00213	-0.715427	0.474345	NA
twi	1.07842	1.79079	2.34246	0.764489	0.444576	NA
twit	5.34104	-0.795248	1.08613	-0.732186	0.464055	NA
twz	4.7494	0.561019	0.947958	0.591818	0.553973	NA
Tyler	0.125563	1.01298	4.08047	0.24825	0.803941	NA
Ubc84D	4.74014	-0.53582	1.00588	-0.532691	0.594248	NA
Ugt35D1	0.375892	0.092025	3.82281	0.0240726	0.980795	NA
Ugt35E2	1.67008	0.187151	1.70476	0.109782	0.912583	NA
Ugt36E1	2.71115	1.15631	1.35262	0.854864	0.392626	NA
Ugt36F1	1.78624	0.894162	1.66581	0.536773	0.591425	NA
Ugt37C1	0.298255	0.0608936	4.08047	0.0149232	0.988093	NA
unc	1.53017	1.10655	1.62158	0.682388	0.494994	NA
unc80	2.49011	0.863447	1.35297	0.638185	0.523354	NA
upd1	0.480342	-0.95733	3.08257	-0.310563	0.756133	NA
upd2	3.21493	0.676306	1.27185	0.531752	0.594898	NA
Uro	3.83896	-0.263998	1.13651	-0.232288	0.816314	NA
Uros2	0.521424	-2.45677	3.35468	-0.732342	0.46396	NA
v	2.11589	1.44366	1.4826	0.97373	0.33019	NA
VAChT	6.4579	-0.146305	0.856967	-0.170724	0.864441	NA
Vago	4.03658	1.33634	1.0958	1.21951	0.222649	NA
Vajk1	0.719006	-1.42581	3.10299	-0.459494	0.645879	NA
Vajk2	0.183719	-0.916112	4.08047	-0.224511	0.82236	NA
Vajk4	0.320452	1.83907	4.00452	0.459248	0.646056	NA
VepD	0.229852	1.0755	4.07934	0.263645	0.792054	NA
vg	0.542459	-0.957577	2.97205	-0.322194	0.747305	NA
VGAT	0.783208	1.77527	2.65727	0.66808	0.504082	NA
VGlut	2.6332	-0.0124559	1.23486	-0.0100868	0.991952	NA
Vha14-2	0.297059	0.0564228	4.08047	0.0138275	0.988968	NA
Vha16-5	0.647394	2.85391	3.0653	0.931039	0.351833	NA
Vha36-3	1.02297	-0.583245	2.12917	-0.27393	0.784138	NA
Vha68-3	1.37481	-0.952904	1.74915	-0.544781	0.585904	NA
VhaAC39-2	1.11664	-2.42574	2.11364	-1.14766	0.251109	NA
VhaM9.7-d	0.329397	0.0650459	4.00629	0.016236	0.987046	NA
vilya	0.127587	1.02221	4.08047	0.250511	0.802192	NA
Vm26Ab	2.97277	-3.93894	2.0466	-1.92463	0.054276	NA
Vm26Ac	0.942927	0.901412	2.86052	0.315122	0.752669	NA
Vm32E	1.35991	-3.85645	2.20909	-1.74572	0.0808594	NA
Vmat	5.80027	-0.24892	0.94302	-0.26396	0.79181	NA
Vml	1.04755	-3.48862	2.69736	-1.29334	0.195892	NA
vrs	1.00342	0.155998	2.00086	0.0779656	0.937855	NA
Vsx2	4.90292	0.105113	0.93737	0.112136	0.910715	NA
whe	158.826	-1.70873	2.63679	-0.648034	NA	NA
Wnt2	0.690129	-1.36043	2.73692	-0.497064	0.619144	NA
wor	0.173116	-0.91504	4.08047	-0.224248	0.822564	NA
wrapper	0.401103	0.0799135	3.74389	0.021345	0.98297	NA
wry	1.50782	0.410408	1.74061	0.235784	0.8136	NA
Xport-A	0.138267	-0.893701	4.08047	-0.219019	0.826635	NA
Xport-B	1.00015	-0.663066	2.4057	-0.275622	0.782838	NA
yellow-d2	0.405704	0.171771	3.73279	0.0460166	0.963297	NA
yellow-e	1.15794	-0.223071	1.88951	-0.118058	0.906022	NA
yellow-e3	0.320848	-1.77828	4.0041	-0.444115	0.656959	NA
yellow-g	1.16239	0.560253	1.88522	0.297181	0.766329	NA
yellow-g2	0.170457	-0.906108	4.08047	-0.222059	0.824268	NA
yellow-k	2.84186	-0.854698	1.33354	-0.640923	0.521573	NA
ymp	0.416892	2.19021	3.66414	0.597741	0.550013	NA
Z600	2.54752	-2.73081	1.59749	-1.70944	0.08737	NA
Zasp67	0.195047	1.02994	4.08047	0.252408	0.800726	NA
zen	0.138137	-0.911795	4.08047	-0.223453	0.823183	NA
zpg	4.78561	-0.877448	1.23009	-0.713323	0.475646	NA
zuc	2.88492	0.00466103	1.19118	0.00391294	0.996878	NA
zye	5.05429	-0.0733514	0.949523	-0.0772508	0.938424	NA

### Sheet: sheet 2
id	baseMean	log2FoldChange	lfcSE	stat	pvalue	padj
Cyp6a20	794.749	3.51089	0.163803	21.4336	6.50092e-102	5.98475e-98
Cyp6a2	1861.18	5.31927	0.286387	18.5737	5.24204e-77	2.41291e-73					Red: Innate immunity
CG12934	1044.93	4.04493	0.220217	18.368	2.37192e-75	7.27863e-72					Brown: Lipid
Tk	1138.47	-2.45346	0.143929	-17.0464	3.72001e-65	8.5616e-62					Blue : Chitin-binding
Cyp6a8	232.232	6.6015	0.47045	14.0323	9.88764e-45	1.82051e-41
Cyp6a23	4293.51	1.69044	0.146771	11.5176	1.07625e-30	1.65133e-27
Dscam4	83.9518	4.38143	0.388775	11.2698	1.84925e-29	2.43203e-26
tej	122.729	3.78384	0.337822	11.2007	4.04582e-29	4.65572e-26
Cyp4p2	1238.39	1.29678	0.121266	10.6937	1.08946e-26	1.11439e-23
CG14205	7948.76	-1.77459	0.174609	-10.1632	2.89431e-24	2.6645e-21
CG17192	53999.6	-1.29806	0.134803	-9.62933	6.01227e-22	5.03172e-19
CG31705	343.714	1.71128	0.180216	9.49573	2.18683e-21	1.67766e-18
Cyp6a14	1377.06	-2.07756	0.220613	-9.41721	4.63214e-21	3.28027e-18
chinmo	160.95	2.2659	0.251231	9.01918	1.89497e-19	1.24608e-16
CG6277	4612.35	2.03894	0.228523	8.92226	4.56883e-19	2.62879e-16
CG18180	67066.2	-2.1293	0.238618	-8.92349	4.51827e-19	2.62879e-16		serine protease
Ih	604.759	1.28714	0.146959	8.75853	1.97818e-18	1.07124e-15
CG13313	465.798	1.92568	0.221432	8.69648	3.42332e-18	1.75084e-15
CG15169	286.802	2.69993	0.313772	8.60475	7.64839e-18	3.52055e-15
Jon99Cii	870648	-1.13252	0.131546	-8.6093	7.35076e-18	3.52055e-15
MFS14	11593.5	1.25357	0.146153	8.57706	9.73322e-18	4.26686e-15
CG6271	552.179	2.08612	0.244134	8.54499	1.28545e-17	5.37903e-15
Cyp6a9	1229.83	1.38479	0.16886	8.20082	2.38753e-16	9.55636e-14
CG10725	327.833	-1.49056	0.187202	-7.9623	1.68876e-15	5.97951e-13
CNT2	6896.19	1.13231	0.142756	7.93181	2.1597e-15	7.36379e-13		c-di-GMP transporter/cGAS-Sting pathway
CG33926	4923.22	-1.76149	0.226494	-7.77721	7.41405e-15	2.43763e-12		Srg3 sting-regulated gene 3
CG32751	1273.86	-1.91908	0.249356	-7.69614	1.40237e-14	4.45179e-12
Jon25Bii	17789.9	-2.02703	0.273992	-7.39814	1.38105e-13	4.23797e-11
Ilp3	80.3985	-3.07317	0.415703	-7.39271	1.4387e-13	4.27247e-11
Elp2	560.732	1.19037	0.162015	7.34725	2.02326e-13	5.64427e-11
Peritrophin-15a	7064.11	-1.26473	0.173471	-7.29071	3.08328e-13	8.34842e-11
Jon25Bi	29506	-2.1638	0.300307	-7.20527	5.79301e-13	1.52373e-10
CG14499	1685.69	-6.82199	0.949863	-7.18208	6.86596e-13	1.75578e-10
CG14219	482.951	-1.60185	0.224562	-7.13323	9.80371e-13	2.37508e-10
Swip-1	216.437	1.47902	0.214322	6.90093	5.16626e-12	1.2195e-09
CG15254	1064.04	1.26237	0.185641	6.80005	1.04586e-11	2.40704e-09
CG34040	2462.96	3.96735	0.584024	6.79312	1.09735e-11	2.46396e-09
Hex-C	407.102	-1.24874	0.187332	-6.66589	2.63062e-11	5.76606e-09
CG31704	455.323	-1.69094	0.256114	-6.60229	4.04851e-11	8.66757e-09
NimC4	29.1695	5.52062	0.855927	6.44987	1.11947e-10	2.34223e-08
metro	55.7581	-2.20552	0.344045	-6.41056	1.44986e-10	2.9661e-08
Pebp1	39119.3	-1.40587	0.219962	-6.39144	1.64329e-10	3.28873e-08
CG6283	9026.96	1.10549	0.173245	6.38105	1.75881e-10	3.44502e-08		TAG lipase
CG31324	451.139	2.10145	0.330221	6.36376	1.96873e-10	3.6988e-08
r-l	546.179	1.04623	0.166069	6.29997	2.97709e-10	5.37394e-08
Peritrophin-15b	510.653	-1.5322	0.246416	-6.21794	5.03728e-10	8.91793e-08
Mal-A1	124294	1.13296	0.183115	6.18716	6.12583e-10	1.06405e-07
CG43078	7534.82	-1.1264	0.18434	-6.11044	9.93587e-10	1.69388e-07
CG31886	1236.27	1.32996	0.218805	6.0783	1.21467e-09	1.9618e-07
Dh31-R	991.725	-1.07321	0.176404	-6.08383	1.17345e-09	1.9618e-07
CG7881	1330.23	-1.26716	0.20846	-6.07867	1.21186e-09	1.9618e-07
CG6928	325.451	1.15371	0.190854	6.045	1.49411e-09	2.37151e-07
CG13742	43.6662	2.70013	0.452771	5.96358	2.46769e-09	3.85043e-07
thetaTry	34541.4	-1.0117	0.171582	-5.89631	3.71724e-09	5.60998e-07
deltaTry	4212.84	-1.71001	0.292818	-5.83983	5.22543e-09	7.75892e-07
Cyp6w1	1025.42	1.67238	0.291818	5.73091	9.98927e-09	1.4597e-06
CG10621	1786.11	-1.27158	0.225293	-5.6441	1.66044e-08	2.38844e-06
CG4563	571.22	-1.50356	0.26819	-5.60631	2.06686e-08	2.92731e-06		fatty acid Co-A ligase
Srr	347.293	-1.23399	0.22068	-5.59175	2.24793e-08	3.13553e-06
CG1532	3992.71	-1.12705	0.203705	-5.53274	3.15263e-08	4.23009e-06
Jon66Ci	3343.05	-2.63131	0.475673	-5.53175	3.1705e-08	4.23009e-06
CG9498	6019.79	1.33946	0.243328	5.50475	3.69693e-08	4.86199e-06		ecdysteroid 22 kinase
Try29F	407.111	-1.18364	0.215174	-5.50086	3.77941e-08	4.90046e-06
tobi	53689.2	1.38518	0.255066	5.43068	5.61393e-08	6.98404e-06
Jon66Cii	516.933	-3.22745	0.596504	-5.41061	6.28093e-08	7.70963e-06
Mal-A6	74371.5	1.03858	0.193585	5.36498	8.09561e-08	9.80634e-06
CG8299	3670.46	-1.10982	0.210544	-5.27121	1.35525e-07	1.59954e-05
CG31663	205.033	1.02416	0.197583	5.18342	2.17855e-07	2.44582e-05
Mal-B2	82.1808	1.97357	0.384354	5.13477	2.82489e-07	3.13325e-05
CG32368	2399.25	-4.20303	0.82021	-5.12434	2.98588e-07	3.2639e-05
ktub	114.093	1.22231	0.240237	5.08791	3.62031e-07	3.832e-05
CG8745	13066.2	1.21747	0.239289	5.08785	3.62138e-07	3.832e-05
CG31089	304.851	1.19277	0.23536	5.06785	4.02325e-07	4.11534e-05		TAG lipase
pre-rRNA:CR45845	3762.99	4.26485	0.843769	5.05453	4.31462e-07	4.36488e-05
Mlp60A	1991.96	-1.15625	0.229458	-5.03903	4.67901e-07	4.58245e-05
MFS12	1041.11	-1.21226	0.240512	-5.04036	4.64665e-07	4.58245e-05
Jon65Aiv	444387	-1.11397	0.22185	-5.02128	5.1329e-07	4.97405e-05
AANATL4	59.2261	-1.98697	0.398653	-4.98421	6.22164e-07	5.84453e-05
Mlc2	4762.62	-1.20559	0.242331	-4.97499	6.52499e-07	6.06758e-05
CG30054	15.2596	4.23322	0.852474	4.96581	6.84165e-07	6.29842e-05
Mal-A8	22304	1.2067	0.248751	4.85101	1.22832e-06	0.00010873
CG18278	8.88691	-6.56509	1.36119	-4.82304	1.41384e-06	0.00012396
CG43894	73.9914	1.47502	0.309363	4.76794	1.86123e-06	0.000158653
Act57B	2767.68	-1.09087	0.229291	-4.75758	1.95932e-06	0.000164623
CG11475	57.9412	1.58983	0.336759	4.72098	2.34709e-06	0.000192922
lncRNA:CR44874	95.7754	1.71611	0.363667	4.71892	2.37096e-06	0.00019316
CG16854	75.121	-1.8716	0.402169	-4.65376	3.25933e-06	0.000260916
CG44013	614.374	-1.41634	0.313085	-4.52382	6.07337e-06	0.000458291
Idgf3	418.987	1.27359	0.283857	4.48673	7.23237e-06	0.000528422
CG18190	79.2611	1.75378	0.398118	4.40519	1.05692e-05	0.000731582
CG1139	223.632	1.46562	0.334795	4.37766	1.19959e-05	0.000812017
CG15263	90.927	1.73672	0.397993	4.36369	1.27886e-05	0.000853133
lncRNA:CR45284	6.94851	6.25609	1.44876	4.31825	1.57271e-05	0.0010196
CG31809	36.9083	2.34037	0.542676	4.31264	1.61314e-05	0.0010385
RNaseMRP:RNA	56.8688	2.68578	0.623926	4.30465	1.67249e-05	0.00106923
CG4830	630.608	-2.20194	0.522698	-4.21265	2.52397e-05	0.00152866
Plp	657.591	-1.01896	0.242306	-4.20525	2.60797e-05	0.00154897
CG5157	226.999	-1.21464	0.289132	-4.20099	2.65749e-05	0.00156826
SPR	53.6768	-2.48093	0.591964	-4.19102	2.77701e-05	0.00162836
Obp56d	15.1436	-3.54081	0.845915	-4.18578	2.84193e-05	0.00163282
CG17570	153.857	1.08979	0.265886	4.09873	4.1543e-05	0.00231785
PGRP-SC1b	10659.8	-2.09921	0.524333	-4.00358	6.23904e-05	0.00326344
CG6867	84.3298	-1.46361	0.36804	-3.97678	6.98554e-05	0.00355298
CG18179	2039.05	-2.15506	0.547331	-3.9374	8.23703e-05	0.00414372
CG17047	37.9632	-1.6039	0.40873	-3.92411	8.70506e-05	0.00435537
CG12970	61.5632	-1.44181	0.368537	-3.91226	9.14378e-05	0.00452568		catalyzes formation of cGMP-AMP, antiviral response
tut	15.8655	2.57858	0.65983	3.90794	9.30876e-05	0.0045827
CG17264	259.183	-1.12296	0.289119	-3.88409	0.000102716	0.00489948
Vm26Aa	10.9522	-5.86164	1.54864	-3.78502	0.000153695	0.00683535
CG11170	45.9278	1.39747	0.387357	3.60772	0.000308898	0.0118488
pre-mod(mdg4)-W	44.2221	-1.3783	0.390706	-3.52772	0.000419154	0.0147844
PPO2	18.0872	2.59319	0.741063	3.49928	0.000466516	0.016268
Def	39.3956	-2.20358	0.630372	-3.49568	0.000472847	0.0164265
Drat	4627.2	1.59905	0.460979	3.46882	0.000522752	0.0175637
PPO1	29.1912	2.13294	0.617892	3.45195	0.000556547	0.0184301
CG10089	31.8753	1.6212	0.47338	3.42474	0.000615394	0.0197749
CG13285	265.415	-1.0385	0.30517	-3.40302	0.000666445	0.0210113
CG15695	157.759	-1.40334	0.415107	-3.38068	0.000723071	0.0223375
CG30082	9.15644	-3.00223	0.89142	-3.36792	0.000757372	0.0230111
Amyrel	396.319	4.07554	1.2184	3.34498	0.000822883	0.0246668
Npc2c	118.827	-2.59935	0.780451	-3.33058	0.000866657	0.0257369
snoRNA:Or-aca5	11.2438	3.16963	0.955884	3.31591	0.000913444	0.0267808
Mal-A7	28614.5	1.56093	0.473029	3.29985	0.000967354	0.0280539
kek6	26.3358	-1.52974	0.471442	-3.24482	0.00117525	0.0325884
trp	49.647	-1.09357	0.342525	-3.19267	0.00140962	0.0371833
CG14118	50.0734	1.16964	0.366597	3.19053	0.0014201	0.0373527
CG12115	17.9337	-1.80733	0.567994	-3.18196	0.00146282	0.0381494
Lip3	65.4853	3.3603	1.06774	3.14711	0.00164893	0.0414049		Phospholipase and TAG lipase
CG10005	37.8109	1.17365	0.373692	3.1407	0.00168547	0.04205
His1:CG31617	8.27228	-2.75359	0.880763	-3.12637	0.00176977	0.043331
His1:CG33813	8.27228	-2.75359	0.880763	-3.12637	0.00176977	0.043331
CG18095	7.66228	3.55548	1.14112	3.11577	0.00183466	0.0438398
CG43064	571.45	-1.00503	0.322831	-3.11318	0.00185081	0.0440274
snRNA:U1:21D	12.9182	3.51927	1.14745	3.06704	0.00216186	0.049141
snRNA:U1:95Ca	12.9182	3.51927	1.14745	3.06704	0.00216186	0.049141
snRNA:U1:95Cb	12.9182	3.51927	1.14745	3.06704	0.00216186	0.049141
